# Predicting gene expression in the human malaria parasite *Plasmodium falciparum*

**DOI:** 10.1101/431049

**Authors:** David F. Read, Yang Y. Lu, Kate Cook, Karine Le Roch, William Stafford Noble

**Affiliations:** Department of Genome Sciences, University of Washington; Department of Cell Biology and Neuroscience University of California, Riverside; Department of Genome Sciences, Department of Computer Science and Engineering, University of Washington

## Abstract

Empirical evidence suggests that the malaria parasite *Plasmodium falciparum* employs a broad range of mechanisms to regulate gene transcription throughout the organism’s complex life cycle. To better understand this regulatory machinery, we assembled a rich collection of genomic and epigenomic data sets, including information about transcription factor (TF) binding motifs, patterns of covalent histone modifications, nucleosome occupancy, GC content, and global 3D genome architecture. We used these data to train machine learning models to discriminate between high-expression and low-expression genes, focusing on three distinct stages of the red blood cell phase of the *Plasmodium* life cycle. Our results highlight the importance of histone modifications and 3D chromatin architecture and suggest a relatively small role for TF binding in *Plasmodium* transcriptional regulation.

## Supplemental Table 1 for "Predicting gene expression in the human malaria parasite *Plasmodium falciparum*" (part 1 of 3)

### Sheet: GROseq Exp
geneID	Gene Description		Exon Sum			Raw gene counts									Raw gene counts (protein-coding genes only)									EDASeq normalization (GC content and gene length)									Scaling factor normalized gene counts per kb exon model									>15% of median expression in IDC stages							>15% of median expression in all stages									comments		Figure 1C			Figure 3
			Length	GC count		ER	LR	ET	LT	ES	LS	G.III	G.V		ER	LR	ET	LT	ES	LS	G.III	G.V		ER	LR	ET	LT	ES	LS	G.III	G.V		ER	LR	ET	LT	ES	LS	G.III	G.V		ER	LR	ET	LT	ES	LS		ER	LR	ET	LT	ES	LS	G.III	G.V				Cluster	Stage		Avg. IDC	Avg. Gam	log2(IDC/gam)	Cluster
PF3D7_0201700	DnaJ protein, putative		2701	0.248797		94	2022	241	197	102	103	32	263		94	2022	241	197	102	103	32	263		92	2160	187	130	79	75	24	199		34.0615	570.159	358.756	238.43	162.532	102.925	261.385	366.901		34.0615	570.159	358.756	238.43	162.532	102.925		34.0615	570.159	358.756	238.43	162.532	102.925	261.385	366.901				A1	LR		244.477	314.143	0.36	B3
PF3D7_0201800	knob associated heat shock protein 40 (KAHsp40)		1262	0.279715		33	1674	277	164	61	45	26	107		33	1674	277	164	61	45	26	107		41	2103	424	323	116	82	48	214		32.4881	1187.8	1740.89	1267.83	511.094	240.887	1118.86	843.899		32.4881	1187.8	1740.89	1267.83	511.094	240.887		32.4881	1187.8	1740.89	1267.83	511.094	240.887	1118.86	843.899				A1	LR		830.164	981.379	0.24	B3
PF3D7_0319700	ABC transporter I family member 1, putative (ABCI3)		9398	0.204299		139	6025	3589	1817	770	1021	344	1051		139	6025	3589	1817	770	1021	344	1051		75	2921	1341	536	231	372	104	339		7.98042	221.536	739.413	282.401	136.625	146.627	325.495	179.506		7.98042	221.536	739.413	282.401	136.625	146.627		7.98042	221.536	739.413	282.401	136.625	146.627	325.495	179.506				A1	LR		255.764	252.501	-0.02	B3
PF3D7_0401800	Plasmodium exported protein (PHISTb), unknown function (PfD80)		1681	0.334325		24	3463	2270	442	702	533	76	136		24	3463	2270	442	702	533	76	136		34	7543	4202	604	932	638	109	187		20.2261	3198.69	12952.4	1779.3	3080.31	1405.71	1907.2	553.837		20.2261	3198.69	12952.4	1779.3	3080.31	1405.71		20.2261	3198.69	12952.4	1779.3	3080.31	1405.71	1907.2	553.837				A1	LR		3739.44	1230.52	-1.6	B4
PF3D7_0402100	Plasmodium exported protein (PHISTb), unknown function		1726	0.252028		29	773	142	147	79	205	15	124		29	773	142	147	79	205	15	124		41	1248	196	200	100	253	20	170		23.7543	515.643	588.644	574.16	322.132	543.453	341.251	490.151		23.7543	515.643	588.644	574.16	322.132	543.453		23.7543	515.643	588.644	574.16	322.132	543.453	341.251	490.151				A1	LR		427.964	415.701	-0.04	B3
PF3D7_0424700	serine/threonine protein kinase, FIKK family (FIKK4.2)		3666	0.303601		193	4051	721	553	354	90	65	424		193	4051	721	553	354	90	65	424		145	3014	450	262	223	37	31	224		39.5526	586.197	636.116	354.064	337.971	37.6432	248.773	304.146		39.5526	586.197	636.116	354.064	337.971	37.6432		39.5526	586.197	636.116	354.064	337.971	37.6432	248.773	304.146				A1	LR		331.924	276.459	-0.26	B3
PF3D7_0532300	Plasmodium exported protein (PHISTb), unknown function		1528	0.278141		73	3520	758	204	85	70	34	182		73	3520	758	204	85	70	34	182		121	12768	966	285	110	90	46	244		79.1885	5956.15	3276.18	923.429	400.524	218.586	885.471	794.503		79.1885	5956.15	3276.18	923.429	400.524	218.586		79.1885	5956.15	3276.18	923.429	400.524	218.586	885.471	794.503				A1	LR		1809.01	839.987	-1.11	B4
PF3D7_0730800.1	Plasmodium exported protein, unknown function		880	0.307955		62	3606	604	242	108	257	93	149		62	3606	604	242	108	257	93	149		78	5999	958	522	214	420	170	325		88.6364	4859.09	5640.91	2937.5	1351.14	1768.18	5681.82	1837.5		88.6364	4859.09	5640.91	2937.5	1351.14	1768.18		88.6364	4859.09	5640.91	2937.5	1351.14	1768.18	5681.82	1837.5				A1	LR		2774.24	3759.66	0.44	B3
PF3D7_0730900	EMP1-trafficking protein (PTP4)		6331	0.267414		69	4827	1845	899	273	223	82	514		69	4827	1845	899	273	223	82	514		23	2342	633	256	77	73	23	151		3.63292	263.781	518.086	200.284	67.6039	42.8052	106.934	118.781		3.63292	263.781	518.086	200.284	67.6039	42.8052		3.63292	263.781	518.086	200.284	67.6039	42.8052	106.934	118.781				A1	LR		182.699	112.857	-0.69	B3
PF3D7_0731100	EMP1-trafficking protein (PTP2)		2671	0.289779		102	1794	277	242	188	141	51	164		102	1794	277	242	188	141	51	164		106	1778	228	189	167	109	40	120		39.6855	474.729	442.531	350.431	347.435	151.254	440.659	223.886		39.6855	474.729	442.531	350.431	347.435	151.254		39.6855	474.729	442.531	350.431	347.435	151.254	440.659	223.886				A1	LR		301.011	332.273	0.14	B3
PF3D7_0801000	Plasmodium exported protein (PHISTc), unknown function		3658	0.291689		38	2199	1088	629	251	111	54	177		38	2199	1088	629	251	111	54	177		24	1670	742	330	152	50	25	81		6.56096	325.588	1051.12	446.692	231.001	50.8475	201.203	110.169		6.56096	325.588	1051.12	446.692	231.001	50.8475		6.56096	325.588	1051.12	446.692	231.001	50.8475	201.203	110.169				A1	LR		351.968	155.686	-1.17	B4
PF3D7_0831800	histidine-rich protein II (HRPII)		916	0.509825		344	4736	793	360	314	219	60	65		344	4736	793	360	314	219	60	65		314	7549	1341	851	690	400	135	205		342.795	5874.45	7586.24	4599.34	4185.59	1617.9	4335.15	1113.54		342.795	5874.45	7586.24	4599.34	4185.59	1617.9		342.795	5874.45	7586.24	4599.34	4185.59	1617.9	4335.15	1113.54				A1	LR		4034.39	2724.34	-0.57	B3
PF3D7_0906600	zinc finger protein, putative		2531	0.241011		46	1602	550	436	123	183	17	127		46	1602	550	436	123	183	17	127		45	1482	513	362	98	149	12	93		17.7795	417.621	1050.57	708.416	215.33	218.096	139.471	182.932		17.7795	417.621	1050.57	708.416	215.33	218.096		17.7795	417.621	1050.57	708.416	215.33	218.096	139.471	182.932				A1	LR		437.969	161.201	-1.44	B4
PF3D7_0936000	ring-exported protein 2 (REX2)		283	0.275618		159	1288	170	83	57	43	20	76		159	1288	170	83	57	43	20	76		136	1728	428	333	165	118	60	289		480.565	4353.36	7837.46	5826.86	3240.28	1547.7	6236.75	5081.27		480.565	4353.36	7837.46	5826.86	3240.28	1547.7		480.565	4353.36	7837.46	5826.86	3240.28	1547.7	6236.75	5081.27				A1	LR		3881.04	5659.01	0.54	B3
PF3D7_0936300	ring-exported protein 3 (REX3)		979	0.315628		126	4078	506	358	105	108	51	200		126	4078	506	358	105	108	51	200		152	6012	894	839	274	235	120	420		155.26	4377.94	4732.38	4243.11	1555.67	889.683	3605.72	2134.83		155.26	4377.94	4732.38	4243.11	1555.67	889.683		155.26	4377.94	4732.38	4243.11	1555.67	889.683	3605.72	2134.83				A1	LR		2659.01	2870.28	0.11	B3
PF3D7_1001400	alpha/beta hydrolase, putative		2764	0.248915		35	1430	204	112	42	43	12	154		35	1430	204	112	42	43	12	154		34	1267	155	58	27	26	7	112		12.301	327.062	290.883	104.197	54.2692	35.0941	74.5297	201.881		12.301	327.062	290.883	104.197	54.2692	35.0941		12.301	327.062	290.883	104.197	54.2692	35.0941	74.5297	201.881				A1	LR		137.301	138.205	0.01	B3
PF3D7_1001500	early transcribed membrane protein 10.1 (ETRAMP10)		323	0.315789		243	4876	723	144	139	139	57	41		243	4876	723	144	139	139	57	41		168	4931	1270	492	360	293	137	197		520.124	10882.4	20374.6	7541.8	6191.95	3362.23	12476.8	3037.15		520.124	10882.4	20374.6	7541.8	6191.95	3362.23		520.124	10882.4	20374.6	7541.8	6191.95	3362.23	12476.8	3037.15				A1	LR		8145.51	7756.97	-0.07	B3
PF3D7_1039000	serine/threonine protein kinase, FIKK family (FIKK10.2)		2739	0.250821		22	1622	1133	529	87	143	74	371		22	1622	1133	529	87	143	74	371		18	1609	1094	429	66	113	58	297		6.57174	418.766	2069.73	775.465	133.991	152.976	622.855	539.613		6.57174	418.766	2069.73	775.465	133.991	152.976		6.57174	418.766	2069.73	775.465	133.991	152.976	622.855	539.613				A1	LR		592.917	581.234	-0.03	B3
PF3D7_1116800	heat shock protein 101 (HSP101)		2717	0.278616		117	5438	1241	730	517	1004	94	273		117	5438	1241	730	517	1004	94	273		114	7540	1178	652	519	979	80	208		41.958	1978.28	2246.6	1188.08	1061.46	1334.56	866.029	380.935		41.958	1978.28	2246.6	1188.08	1061.46	1334.56		41.958	1978.28	2246.6	1188.08	1061.46	1334.56	866.029	380.935				A1	LR		1308.49	623.482	-1.07	B4
PF3D7_1148700	Plasmodium exported protein (PHISTc), unknown function (GEXP12)		1111	0.262826		54	3250	371	321	161	65	53	216		54	3250	371	321	161	65	53	216		64	4928	546	551	244	110	87	355		57.6058	3162.02	2547.25	2455.45	1220.52	367.237	2303.33	1590.46		57.6058	3162.02	2547.25	2455.45	1220.52	367.237		57.6058	3162.02	2547.25	2455.45	1220.52	367.237	2303.33	1590.46				A1	LR		1635.01	1946.89	0.25	B3
PF3D7_1221900	conserved Plasmodium membrane protein, unknown function		2579	0.22373		57	2588	580	595	236	249	64	325		57	2588	580	595	236	249	64	325		54	2657	539	502	219	216	50	255		20.9383	734.393	1082.98	963.94	471.888	310.198	570.376	492.051		20.9383	734.393	1082.98	963.94	471.888	310.198		20.9383	734.393	1082.98	963.94	471.888	310.198	570.376	492.051				A1	LR		597.389	531.214	-0.17	B3
PF3D7_1229100	multidrug resistance-associated protein 2 (MRP2)		6326	0.235852		186	10260	1915	1538	881	397	176	511		186	10260	1915	1538	881	397	176	511		128	4931	663	441	272	136	53	150		20.234	555.643	543.155	345.242	239.014	79.6712	246.443	118.084		20.234	555.643	543.155	345.242	239.014	79.6712		20.234	555.643	543.155	345.242	239.014	79.6712	246.443	118.084				A1	LR		297.16	182.264	-0.7	B3
PF3D7_1301700	Plasmodium exported protein (hyp8), unknown function (GEXP07)		736	0.264946		299	3153	244	180	91	58	28	150		299	3153	244	180	91	58	28	150		401	4376	439	434	185	116	59	326		544.837	4239.13	3091.03	2919.84	1396.74	584.239	2358.7	2203.8		544.837	4239.13	3091.03	2919.84	1396.74	584.239		544.837	4239.13	3091.03	2919.84	1396.74	584.239	2358.7	2203.8				A1	LR		2129.3	2281.25	0.1	B3
PF3D7_1302000	EMP1-trafficking protein (PTP6)		937	0.267876		106	2477	1698	443	145	116	26	99		106	2477	1698	443	145	116	26	99		111	3845	3212	981	354	246	76	271		118.463	2925.29	17762	5183.56	2099.25	973.319	2386.34	1439.7		118.463	2925.29	17762	5183.56	2099.25	973.319		118.463	2925.29	17762	5183.56	2099.25	973.319	2386.34	1439.7				A1	LR		4843.65	1913.02	-1.34	B4
PF3D7_1329500	conserved Plasmodium protein, unknown function		5532	0.253796		116	3280	673	954	313	363	88	459		116	3280	673	954	313	363	88	459		53	1387	194	272	90	126	25	131		9.58062	178.778	181.851	243.492	90.3832	84.4179	133.044	117.86		9.58062	178.778	181.851	243.492	90.3832	84.4179		9.58062	178.778	181.851	243.492	90.3832	84.4179	133.044	117.86				A1	LR		131.417	125.452	-0.07	B3
PF3D7_1353100	Plasmodium exported protein, unknown function		856	0.299065		22	1671	132	77	47	54	13	52		22	1671	132	77	47	54	13	52		32	2294	281	256	121	111	32	169		37.3832	1911.21	1700.93	1481.31	786.215	481.308	1100.47	982.477		37.3832	1911.21	1700.93	1481.31	786.215	481.308		37.3832	1911.21	1700.93	1481.31	786.215	481.308	1100.47	982.477				A1	LR		1066.39	1041.47	-0.03	B3
PF3D7_1353200	membrane associated histidine-rich protein (MAHRP2)		412	0.339806		134	2182	200	48	39	57	15	61		134	2182	200	48	39	57	15	61		128	2781	489	227	122	156	46	248		310.68	4813.11	6150.49	2728.16	1645.63	1402.91	3283.98	2995.15		310.68	4813.11	6150.49	2728.16	1645.63	1402.91		310.68	4813.11	6150.49	2728.16	1645.63	1402.91	3283.98	2995.15				A1	LR		2841.83	3139.56	0.14	B3
PF3D7_1370300	membrane associated histidine-rich protein (MAHRP1)		748	0.359626		424	6882	613	144	170	116	44	95		424	6882	613	144	170	116	44	95		776	12768	974	380	311	217	87	233		1037.43	12167.1	6747.33	2516.04	2310.16	1074.87	3421.12	1550.8		1037.43	12167.1	6747.33	2516.04	2310.16	1074.87		1037.43	12167.1	6747.33	2516.04	2310.16	1074.87	3421.12	1550.8				A1	LR		4308.82	2485.96	-0.79	B3
PF3D7_1372200	histidine-rich protein III (HRPIII)		826	0.458838		67	1195	210	36	64	8	9	30		67	1195	210	36	64	8	9	30		81	1667	392	177	146	47	27	138		98.063	1439.47	2460.05	1061.74	983.051	211.864	962.47	831.719		98.063	1439.47	2460.05	1061.74	983.051	211.864		98.063	1439.47	2460.05	1061.74	983.051	211.864	962.47	831.719				A1	LR		1042.37	897.094	-0.22	B3
PF3D7_1401100	DnaJ protein, putative		1477	0.262695		23	658	109	115	20	34	16	84		23	658	109	115	20	34	16	84		32	1013	157	148	29	38	22	110		21.6655	489.506	551.117	496.276	109.682	95.4638	438.727	371.022		21.6655	489.506	551.117	496.276	109.682	95.4638		21.6655	489.506	551.117	496.276	109.682	95.4638	438.727	371.022				A1	LR		293.952	404.875	0.46	B3
PF3D7_1401400	early transcribed membrane protein 14.1 (ETRAMP14)		323	0.349845		543	5923	973	451	340	873	93	87		543	5923	973	451	340	873	93	87		402	6012	1724	1075	749	1174	198	313		1244.58	13269.3	27656.3	16476.8	12885.4	13464.4	18031	4823.53		1244.58	13269.3	27656.3	16476.8	12885.4	13464.4		1244.58	13269.3	27656.3	16476.8	12885.4	13464.4	18031	4823.53				A1	LR		14166.2	11427.2	-0.31	B3
PF3D7_1404800	conserved Plasmodium protein, unknown function		2864	0.226257		223	4379	1020	460	280	634	66	228		223	4379	1020	460	280	634	66	228		264	3836	923	382	252	579	51	174		92.1788	954.958	1670.04	660.615	488.827	748.953	523.743	302.374		92.1788	954.958	1670.04	660.615	488.827	748.953		92.1788	954.958	1670.04	660.615	488.827	748.953	523.743	302.374				A1	LR		769.262	413.059	-0.9	B3
PF3D7_1420700	surface protein P113 (P113)		2908	0.255158		92	5969	2813	2580	916	682	300	506		92	5969	2813	2580	916	682	300	506		90	12768	4198	2336	939	643	267	440		30.9491	3129.64	7480.06	3976.96	1794.02	819.12	2700.48	753.095		30.9491	3129.64	7480.06	3976.96	1794.02	819.12		30.9491	3129.64	7480.06	3976.96	1794.02	819.12	2700.48	753.095				A1	LR		2871.79	1726.79	-0.73	B3
PF3D7_1436300	translocon component PTEX150 (PTEX150)		2981	0.277759		73	5352	1001	492	275	850	137	358		73	5352	1001	492	275	850	137	358		73	5999	891	401	250	785	126	286		24.4884	1434.42	1548.81	666.219	465.951	975.512	1243.21	477.357		24.4884	1434.42	1548.81	666.219	465.951	975.512		24.4884	1434.42	1548.81	666.219	465.951	975.512	1243.21	477.357				A1	LR		852.566	860.282	0.01	B3
PF3D7_1477500	Plasmodium exported protein (PHISTb), unknown function		1501	0.26449		30	1692	477	266	84	67	56	177		30	1692	477	266	84	67	56	177		43	2661	641	373	109	86	79	239		28.6476	1263.82	2213.19	1230.51	403.731	212.525	1548.3	792.805		28.6476	1263.82	2213.19	1230.51	403.731	212.525		28.6476	1263.82	2213.19	1230.51	403.731	212.525	1548.3	792.805				A1	LR		892.072	1170.55	0.39	B3
PF3D7_0202200	EMP1-trafficking protein (PTP1)		871	0.24225		45	956	115	89	39	86	17	107		45	956	115	89	39	86	17	107		56	1401	258	274	109	167	41	249		64.2939	1146.96	1535.02	1557.98	695.752	710.677	1384.62	1422.5		64.2939	1146.96	1535.02	1557.98	695.752	710.677		64.2939	1146.96	1535.02	1557.98	695.752	710.677	1384.62	1422.5				A1	LR		951.78	1403.56	0.56	B3
PF3D7_0936400	ring-exported protein 4 (REX4)		643	0.245723		15	677	98	74	44	25	14	140		15	677	98	74	44	25	14	140		25	961	250	216	103	59	36	322		38.8802	1065.32	2015.55	1664.07	891.135	340.591	1646.97	2491.45		38.8802	1065.32	2015.55	1664.07	891.135	340.591		38.8802	1065.32	2015.55	1664.07	891.135	340.591	1646.97	2491.45				A1	LR		1002.59	2069.21	1.04	B2
PF3D7_1016700	Plasmodium exported protein (PHISTc), unknown function		2491	0.246086		24	592	199	127	55	68	20	201		24	592	199	127	55	68	20	201		21	555	152	77	40	44	14	154		8.43035	158.972	316.339	153.352	89.5223	65.4356	165.395	307.908		8.43035	158.972	316.339	153.352	89.5223	65.4356		8.43035	158.972	316.339	153.352	89.5223	65.4356	165.395	307.908				A1	LR		132.009	236.652	0.84	B3
PF3D7_0108500	conserved Plasmodium protein, unknown function		539	0.397032		47	1538	264	186	77	177	53	109		47	1538	264	186	77	177	53	109		53	2065	495	447	150	278	109	271		98.3302	2730.98	4758.81	4105.75	1547.31	1910.95	5948.05	2502.78		98.3302	2730.98	4758.81	4105.75	1547.31	1910.95		98.3302	2730.98	4758.81	4105.75	1547.31	1910.95	5948.05	2502.78				A1	LR		2525.36	4225.42	0.74	B3
PF3D7_0501300	skeleton-binding protein 1 (SBP1)		1012	0.381423		107	3290	322	336	203	117	65	137		107	3290	322	336	203	117	65	137		115	4931	642	795	440	251	149	334		113.636	3473.32	3287.55	3889.33	2416.01	918.972	4331.03	1642.29		113.636	3473.32	3287.55	3889.33	2416.01	918.972		113.636	3473.32	3287.55	3889.33	2416.01	918.972	4331.03	1642.29				A1	LR		2349.8	2986.66	0.35	B3
PF3D7_1102700	early transcribed membrane protein 11.1 (ETRAMP11.1)		275	0.312727		77	1166	117	71	73	150	23	72		77	1166	117	71	73	150	23	72		73	1596	346	290	205	311	68	279		265.455	4138.18	6520	5221.82	4141.82	4189.09	7272.73	5050.91		265.455	4138.18	6520	5221.82	4141.82	4189.09		265.455	4138.18	6520	5221.82	4141.82	4189.09	7272.73	5050.91				A1	LR		4079.39	6161.82	0.59	B3
PF3D7_0411000	conserved Plasmodium protein, unknown function		4712	0.245331		33	2157	386	427	148	175	96	694		33	2157	386	427	148	175	96	694		20	1629	203	203	77	95	52	437		4.24448	246.604	223.26	213.285	90.8319	74.7029	324.703	461.587		4.24448	246.604	223.26	213.285	90.8319	74.7029		4.24448	246.604	223.26	213.285	90.8319	74.7029	324.703	461.587				A1	LR		142.155	393.145	1.46	B2
PF3D7_1372300	Plasmodium exported protein (PHIST), unknown function		619	0.271405		0	152	12	9	9	3	2	22		0	152	12	9	9	3	2	22		4	280	67	36	35	14	12	95		6.46204	323.102	562.197	289.176	315.024	84.0065	570.275	764.136		6.46204	323.102	562.197	289.176	315.024	84.0065		6.46204	323.102	562.197	289.176	315.024	84.0065	570.275	764.136				A1	LR		263.328	667.205	1.34	B2
PF3D7_0502400	merozoite surface protein 8 (MSP8)		1793	0.220859		98	1617	434	324	88	98	209	384		98	1617	434	324	88	98	209	384		231	2340	573	463	113	118	240	482		128.834	930.284	1655.88	1278.86	350.251	244.283	3936.98	1337.98		128.834	930.284	1655.88	1278.86	350.251	244.283		128.834	930.284	1655.88	1278.86	350.251	244.283	3936.98	1337.98				A1	LR		764.733	2637.48	1.78	B2
PF3D7_0935600	gametocytogenesis-implicated protein (GIG)		1537	0.276513		23	436	32	29	18	51	19	56		23	436	32	29	18	51	19	56		32	583	55	58	27	60	27	81		20.8198	270.657	185.426	187.378	97.5927	145.088	517.241	262.199		20.8198	270.657	185.426	187.378	97.5927	145.088		20.8198	270.657	185.426	187.378	97.5927	145.088	517.241	262.199				A1	LR		151.16	389.72	1.36	B2
PF3D7_1200700	acyl-CoA synthetase (ACS7)		2780	0.270504		108	3500	405	348	130	175	132	407		108	3500	405	348	130	175	132	407		110	3108	351	269	106	139	119	328		39.5683	797.122	654.317	479.137	211.871	185.252	1258.99	587.05		39.5683	797.122	654.317	479.137	211.871	185.252		39.5683	797.122	654.317	479.137	211.871	185.252	1258.99	587.05				A1	LR		394.544	923.022	1.22	B2
PF3D7_1301400	Plasmodium exported protein (hyp12), unknown function (HYP12)		1144	0.248252		43	3158	669	337	43	81	182	251		43	3158	669	337	43	81	182	251		50	3842	910	579	94	124	258	396		43.7063	2394.23	4122.38	2506.12	457.168	402.098	6633.74	1722.9		43.7063	2394.23	4122.38	2506.12	457.168	402.098		43.7063	2394.23	4122.38	2506.12	457.168	402.098	6633.74	1722.9				A1	LR		1654.28	4178.32	1.34	B2
PF3D7_1427100	lipase, putative		3962	0.22211		71	1609	516	453	113	198	210	514		71	1609	516	453	113	198	210	514		57	1206	294	215	56	109	131	289		14.3867	217.062	384.654	268.804	78.7481	101.969	972.489	362.948		14.3867	217.062	384.654	268.804	78.7481	101.969		14.3867	217.062	384.654	268.804	78.7481	101.969	972.489	362.948				A1	LR		177.604	667.718	1.9	B2
PF3D7_0107500	lipid/sterol:H%2B symporter		4409	0.256067		251	7593	4286	3614	1809	1763	330	822		251	7593	4286	3614	1809	1763	330	822		168	6008	3211	2866	1363	1136	232	562		38.1039	971.422	3773.64	3218.19	1717.62	954.411	1547.74	634.384		38.1039	971.422	3773.64	3218.19	1717.62	954.411		38.1039	971.422	3773.64	3218.19	1717.62	954.411	1547.74	634.384				A2	ET		1778.9	1091.06	-0.7	B3
PF3D7_0110300	Plasmodium RNA of unknown function RUF5		274	0.20073		114	1416	2829	2663	747	577	999	1018		114	1416	2829	2663	747	577	999	1018		115	1888	11992	3439	1288	927	1269	1378		419.708	4912.41	226770	62135	26116.8	12532.8	136219	25021.9		419.708	4912.41	226770	62135	26116.8	12532.8		419.708	4912.41	226770	62135	26116.8	12532.8	136219	25021.9				A2	ET		55481.1	80620.4	0.54	B3
PF3D7_0201600	PHISTb domain-containing RESA-like protein 1 (RLP1)		1456	0.254808		33	1020	468	450	146	99	29	294		33	1020	468	450	146	99	29	294		50	1609	623	609	195	121	40	388		34.3407	787.775	2217.03	2070.74	744.505	308.379	808.379	1326.24		34.3407	787.775	2217.03	2070.74	744.505	308.379		34.3407	787.775	2217.03	2070.74	744.505	308.379	808.379	1326.24				A2	ET		1027.13	1067.31	0.06	B3
PF3D7_0201900	erythrocyte membrane protein 3 (EMP3)		7324	0.29888		127	10991	4724	5037	1674	709	897	1382		127	10991	4724	5037	1674	709	897	1382		61	6012	2235	1697	510	265	333	449		8.32878	585.199	1581.24	1147.05	386.947	134.08	1337.38	305.025		8.32878	585.199	1581.24	1147.05	386.947	134.08		8.32878	585.199	1581.24	1147.05	386.947	134.08	1337.38	305.025				A2	ET		640.474	821.204	0.36	B3
PF3D7_0221200	Plasmodium exported protein (hyp15), unknown function		619	0.213247		0	34	50	27	15	17	3	10		0	34	50	27	15	17	3	10		2	83	152	95	46	45	14	29		3.23102	96.9305	1273.02	760.905	413.57	269.79	665.59	234.249		3.23102	96.9305	1273.02	760.905	413.57	269.79		3.23102	96.9305	1273.02	760.905	413.57	269.79	665.59	234.249				A2	ET		469.575	449.919	-0.06	B3
PF3D7_0301600	Plasmodium exported protein (hyp1), unknown function (GEXP21)		2197	0.250341		22	561	306	163	102	53	10	141		22	561	306	163	102	53	10	141		26	632	336	156	109	53	10	128		11.8343	205.28	792.444	351.843	275.831	89.6677	134.274	289.941		11.8343	205.28	792.444	351.843	275.831	89.6677		11.8343	205.28	792.444	351.843	275.831	89.6677	134.274	289.941				A2	ET		287.817	212.107	-0.44	B3
PF3D7_0319800	conserved Plasmodium protein, unknown function		1433	0.176553		199	2709	2009	1033	416	474	198	345		199	2709	2009	1033	416	474	198	345		401	4925	2786	1316	540	545	232	438		279.833	2450.1	10074	4546.41	2093.51	1408.93	4762.04	1521.28		279.833	2450.1	10074	4546.41	2093.51	1408.93		279.833	2450.1	10074	4546.41	2093.51	1408.93	4762.04	1521.28				A2	ET		3475.46	3141.66	-0.15	B3
PF3D7_0401600.1	rifin (RIF)		1042	0.260077		17	1349	1364	723	204	310	102	164		17	1349	1364	723	204	310	102	164		33	2105	2027	1438	443	601	214	364		31.6699	1440.5	10079.7	6832.05	2362.76	2136.28	6041.27	1738		31.6699	1440.5	10079.7	6832.05	2362.76	2136.28		31.6699	1440.5	10079.7	6832.05	2362.76	2136.28	6041.27	1738				A2	ET		3813.82	3889.64	0.03	B3
PF3D7_0402000	Plasmodium exported protein (PHISTa), unknown function		1285	0.278599		2	513	2643	1508	291	209	121	301		2	513	2643	1508	291	209	121	301		5	695	2552	2077	418	313	185	471		3.89105	385.992	10290.3	8002.33	1807.78	902.724	4235.02	1824.12		3.89105	385.992	10290.3	8002.33	1807.78	902.724		3.89105	385.992	10290.3	8002.33	1807.78	902.724	4235.02	1824.12				A2	ET		3565.5	3029.57	-0.23	B3
PF3D7_0424600	Plasmodium exported protein (PHISTb), unknown function		928	0.28125		123	2044	413	285	163	308	39	97		123	2044	413	285	163	308	39	97		136	3215	761	699	388	582	98	264		146.552	2469.83	4250	3729.53	2323.28	2323.28	3106.68	1415.95		146.552	2469.83	4250	3729.53	2323.28	2323.28		146.552	2469.83	4250	3729.53	2323.28	2323.28	3106.68	1415.95				A2	ET		2540.41	2261.31	-0.17	B3
PF3D7_0501000	Plasmodium exported protein, unknown function		781	0.282971		41	1547	1157	605	277	144	20	66		41	1547	1157	605	277	144	20	66		52	2160	1854	1031	450	250	45	184		66.5813	1971.83	12300.9	6535.21	3201.02	1185.66	1695.26	1172.86		66.5813	1971.83	12300.9	6535.21	3201.02	1185.66		66.5813	1971.83	12300.9	6535.21	3201.02	1185.66	1695.26	1172.86				A2	ET		4210.2	1434.06	-1.55	B4
PF3D7_0501200	parasite-infected erythrocyte surface protein (PIESP2)		1225	0.275918		10	1148	1194	634	364	160	13	120		10	1148	1194	634	364	160	13	120		16	1403	1395	1037	511	228	31	232		13.0612	816.327	5900.41	4191.02	2317.55	689.796	744.49	942.857		13.0612	816.327	5900.41	4191.02	2317.55	689.796		13.0612	816.327	5900.41	4191.02	2317.55	689.796	744.49	942.857				A2	ET		2321.36	843.673	-1.46	B4
PF3D7_0509400	RNA polymerase I (RNAPI)		8742	0.233356		69	2533	1489	1227	382	261	139	870		69	2533	1489	1227	382	261	139	870		23	971	489	344	111	88	42	270		2.63098	79.2725	289.865	194.807	70.5788	37.2912	141.386	153.741		2.63098	79.2725	289.865	194.807	70.5788	37.2912		2.63098	79.2725	289.865	194.807	70.5788	37.2912	141.386	153.741				A2	ET		112.408	147.563	0.39	B3
PF3D7_0523000	multidrug resistance protein 1 (MDR1)		4259	0.247006		89	5204	2483	2164	1463	930	105	605		89	5204	2483	2164	1463	930	105	605		78	4385	1929	1501	1097	628	59	355		18.3142	733.975	2346.8	1744.78	1431.09	546.138	407.607	414.886		18.3142	733.975	2346.8	1744.78	1431.09	546.138		18.3142	733.975	2346.8	1744.78	1431.09	546.138	407.607	414.886				A2	ET		1136.85	411.247	-1.46	B4
PF3D7_0525000	zinc finger protein, putative		2114	0.289026		6	470	537	374	176	156	42	179		6	470	537	374	176	156	42	179		7	542	599	429	201	171	48	184		3.31126	183.065	1468.31	1004.73	528.382	299.905	667.928	433.302		3.31126	183.065	1468.31	1004.73	528.382	299.905		3.31126	183.065	1468.31	1004.73	528.382	299.905	667.928	433.302				A2	ET		581.284	550.615	-0.08	B3
PF3D7_0532100	early transcribed membrane protein 5 (ETRAMP5)		545	0.368807		251	5282	10821	5944	4096	2268	234	139		251	5282	10821	5944	4096	2268	234	139		315	12768	11992	6253	5128	3424	375	321		577.982	16699.1	114009	56800	52273.4	23269.7	20238.5	2932.11		577.982	16699.1	114009	56800	52273.4	23269.7		577.982	16699.1	114009	56800	52273.4	23269.7	20238.5	2932.11				A2	ET		43938.2	11585.3	-1.92	B4
PF3D7_0702400	small exported membrane protein 1 (SEMP1)		370	0.345946		80	2358	698	414	241	277	48	67		80	2358	698	414	241	277	48	67		78	2921	1195	984	556	542	122	268		210.811	5627.03	16735.1	13167.6	8348.65	5427.03	9700	3605.41		210.811	5627.03	16735.1	13167.6	8348.65	5427.03		210.811	5627.03	16735.1	13167.6	8348.65	5427.03	9700	3605.41				A2	ET		8252.7	6652.7	-0.31	B3
PF3D7_0702500	Plasmodium exported protein, unknown function		760	0.338158		74	2740	830	565	271	168	50	30		74	2740	830	565	271	168	50	30		90	3836	1315	982	445	274	96	137		118.421	3598.68	8965.79	6397.37	3253.95	1335.53	3715.79	897.368		118.421	3598.68	8965.79	6397.37	3253.95	1335.53		118.421	3598.68	8965.79	6397.37	3253.95	1335.53	3715.79	897.368				A2	ET		3944.96	2306.58	-0.77	B3
PF3D7_0703900	conserved Plasmodium membrane protein, unknown function		13076	0.201361		179	3876	3012	2584	884	524	347	1712		179	3876	3012	2584	884	524	347	1712		106	1596	1133	772	274	184	105	587		8.10645	87.0297	448.991	292.291	116.473	52.1566	236.234	223.386		8.10645	87.0297	448.991	292.291	116.473	52.1566		8.10645	87.0297	448.991	292.291	116.473	52.1566	236.234	223.386				A2	ET		167.508	229.81	0.45	B3
PF3D7_0709000	chloroquine resistance transporter (CRT)		1262	0.282092		177	3248	1395	969	553	310	103	233		177	3248	1395	969	553	310	103	233		264	4385	1687	1463	726	451	158	372		209.192	2477.02	6926.31	5739.3	3196.51	1324.09	3683.04	1466.72		209.192	2477.02	6926.31	5739.3	3196.51	1324.09		209.192	2477.02	6926.31	5739.3	3196.51	1324.09	3683.04	1466.72				A2	ET		3312.07	2574.88	-0.36	B3
PF3D7_0730300	transcription factor with AP2 domain(s) (AP2-L)		3995	0.242804		178	3255	2060	1781	704	1826	171	236		178	3255	2060	1781	704	1826	171	236		136	2448	1601	1194	526	1255	105	115		34.0426	436.796	2076.6	1479.6	731.665	1163.7	773.217	143.429		34.0426	436.796	2076.6	1479.6	731.665	1163.7		34.0426	436.796	2076.6	1479.6	731.665	1163.7	773.217	143.429				A2	ET		987.067	458.323	-1.11	B4
PF3D7_0731300	Plasmodium exported protein (PHISTb), unknown function (PfG174)		952	0.235294		35	1925	488	380	141	117	22	89		35	1925	488	380	141	117	22	89		55	2921	850	893	330	250	67	244		57.7731	2186.97	4627.1	4643.91	1926.47	972.689	2070.38	1275.21		57.7731	2186.97	4627.1	4643.91	1926.47	972.689		57.7731	2186.97	4627.1	4643.91	1926.47	972.689	2070.38	1275.21				A2	ET		2402.49	1672.79	-0.52	B3
PF3D7_0831400	Plasmodium exported protein, unknown function		907	0.257993		0	215	699	309	43	24	47	102		0	215	699	309	43	24	47	102		5	477	1146	743	161	106	111	275		5.51268	374.862	6546.86	4056.23	986.77	433.297	3599.78	1509.37		5.51268	374.862	6546.86	4056.23	986.77	433.297		5.51268	374.862	6546.86	4056.23	986.77	433.297	3599.78	1509.37				A2	ET		2067.25	2554.58	0.31	B3
PF3D7_0831700	heat shock protein 70 (HSP70-x)		2039	0.307013		342	7877	2752	1377	775	333	71	255		342	7877	2752	1377	775	333	71	255		265	4937	2559	1615	966	410	86	272		129.966	1725.85	6503.19	3921.53	2632.17	744.973	1240.8	664.051		129.966	1725.85	6503.19	3921.53	2632.17	744.973		129.966	1725.85	6503.19	3921.53	2632.17	744.973	1240.8	664.051				A2	ET		2609.61	952.428	-1.45	B4
PF3D7_0832200.1	Plasmodium exported protein (PHISTa-like), unknown function		859	0.249127		7	396	159	53	12	15	2	38		7	396	159	53	12	15	2	38		14	562	316	200	72	56	15	149		16.298	466.822	1906.87	1153.67	465.658	242.142	514.552	863.795		16.298	466.822	1906.87	1153.67	465.658	242.142		16.298	466.822	1906.87	1153.67	465.658	242.142	514.552	863.795				A2	ET		708.576	689.173	-0.04	B3
PF3D7_0925900	conserved Plasmodium protein, unknown function		652	0.263804		67	1190	1138	622	467	187	49	32		67	1190	1138	622	467	187	49	32		72	1674	1631	1081	847	305	99	124		110.429	1831.29	12961.7	8208.59	7217.79	1733.13	4466.26	946.319		110.429	1831.29	12961.7	8208.59	7217.79	1733.13		110.429	1831.29	12961.7	8208.59	7217.79	1733.13	4466.26	946.319				A2	ET		5343.81	2706.29	-0.98	B3
PF3D7_1016300	glycophorin binding protein (GBP)		2473	0.321068		83	3845	4567	8335	2864	1176	283	426		83	3845	4567	8335	2864	1176	283	426		83	3500	11992	7705	3072	1227	243	344		33.5625	1008.9	25125.4	15424.2	6901.33	1837.85	2890.42	692.277		33.5625	1008.9	25125.4	15424.2	6901.33	1837.85		33.5625	1008.9	25125.4	15424.2	6901.33	1837.85	2890.42	692.277				A2	ET		8388.53	1791.35	-2.23	B5
PF3D7_1020700	histone acetyltransferase, putative		3807	0.224061		44	1709	852	789	234	157	102	491		44	1709	852	789	234	157	102	491		30	1250	550	451	138	83	56	277		7.88022	234.043	748.621	586.551	201.471	80.9036	432.887	362.227		7.88022	234.043	748.621	586.551	201.471	80.9036		7.88022	234.043	748.621	586.551	201.471	80.9036	432.887	362.227				A2	ET		309.912	397.557	0.36	B3
PF3D7_1115300	cysteine proteinase falcipain 2b (FP2B)		1448	0.258978		12	655	326	271	123	54	20	115		12	655	326	271	123	54	20	115		16	996	427	379	163	62	28	154		11.0497	490.331	1528.31	1296.27	625.691	158.84	569.061	529.696		11.0497	490.331	1528.31	1296.27	625.691	158.84		11.0497	490.331	1528.31	1296.27	625.691	158.84	569.061	529.696				A2	ET		685.083	549.378	-0.32	B3
PF3D7_1115700	cysteine proteinase falcipain 2a (FP2A)		1454	0.261348		7	1294	1422	602	321	203	35	95		7	1294	1422	602	321	203	35	95		9	1949	1628	811	434	248	48	127		6.18982	955.983	5801.93	2761.35	1658.87	632.05	971.114	434.663		6.18982	955.983	5801.93	2761.35	1658.87	632.05		6.18982	955.983	5801.93	2761.35	1658.87	632.05	971.114	434.663				A2	ET		1969.39	702.889	-1.49	B4
PF3D7_1124800	nuclear preribosomal assembly protein, putative		738	0.260163		206	3306	2285	1867	587	523	261	632		206	3306	2285	1867	587	523	261	632		264	4922	5445	2949	842	726	395	895		357.724	4754.74	38229	19783.2	6338.75	3643.63	15742.5	6033.88		357.724	4754.74	38229	19783.2	6338.75	3643.63		357.724	4754.74	38229	19783.2	6338.75	3643.63	15742.5	6033.88				A2	ET		12184.5	10888.2	-0.16	B3
PF3D7_1134000	heat shock protein 70 (HSP70-3)		1991	0.306881		12	351	735	544	258	131	48	196		12	351	735	544	258	131	48	196		14	381	864	653	314	144	57	208		7.03164	136.615	2248.62	1623.81	876.444	268.207	842.29	519.839		7.03164	136.615	2248.62	1623.81	876.444	268.207		7.03164	136.615	2248.62	1623.81	876.444	268.207	842.29	519.839				A2	ET		860.121	681.065	-0.34	B3
PF3D7_1140700	conserved Plasmodium protein, unknown function		6827	0.211513		72	2291	2160	1790	471	475	232	1237		72	2291	2160	1790	471	475	232	1237		25	881	748	521	138	167	69	405		3.66193	91.9877	567.746	377.911	112.348	90.6694	297.349	295.152		3.66193	91.9877	567.746	377.911	112.348	90.6694		3.66193	91.9877	567.746	377.911	112.348	90.6694	297.349	295.152				A2	ET		207.387	296.25	0.51	B3
PF3D7_1149000	antigen 332, DBL-like protein (Pf332)		18280	0.310667		41	3956	8008	8799	2608	1098	450	1907		41	3956	8008	8799	2608	1098	450	1907		12	1649	5452	3439	815	390	143	677		0.656455	64.3326	1545.35	931.346	247.702	79.0481	230.088	184.3		0.656455	64.3326	1545.35	931.346	247.702	79.0481		0.656455	64.3326	1545.35	931.346	247.702	79.0481	230.088	184.3				A2	ET		478.073	207.194	-1.2	B4
PF3D7_1201100	RESA-like protein with PHIST and DnaJ domains		2701	0.25361		9	807	435	346	127	53	32	269		9	807	435	346	127	53	32	269		7	773	373	267	101	35	24	205		2.59163	203.999	715.661	489.448	208.071	48.1303	261.385	377.638		2.59163	203.999	715.661	489.448	208.071	48.1303		2.59163	203.999	715.661	489.448	208.071	48.1303	261.385	377.638				A2	ET		277.983	319.511	0.2	B3
PF3D7_1308200	carbamoyl phosphate synthetase (cpsSII)		7126	0.243475		36	2258	1260	1391	460	241	130	456		36	2258	1260	1391	460	241	130	456		10	850	405	397	135	79	40	130		1.40331	85.0407	294.555	275.891	105.248	41.117	165.17	90.7943		1.40331	85.0407	294.555	275.891	105.248	41.117		1.40331	85.0407	294.555	275.891	105.248	41.117	165.17	90.7943				A2	ET		133.876	127.982	-0.06	B3
PF3D7_1311800	M1-family alanyl aminopeptidase (M1AAP)		3257	0.256678		73	3393	1706	1128	854	363	87	198		73	3393	1706	1128	854	363	87	198		72	3011	1652	1098	859	330	73	150		22.1062	659.196	2628.19	1669.02	1465.46	375.499	659.503	229.352		22.1062	659.196	2628.19	1669.02	1465.46	375.499		22.1062	659.196	2628.19	1669.02	1465.46	375.499	659.503	229.352				A2	ET		1136.58	444.427	-1.35	B4
PF3D7_1317200	transcription factor with AP2 domain(s) (ApiAP2)		8018	0.212522		15	1106	1381	1196	319	210	133	699		15	1106	1381	1196	319	210	133	699		3	403	442	336	93	69	41	207		0.374158	35.9192	285.732	207.533	64.4799	31.9282	150.412	128.461		0.374158	35.9192	285.732	207.533	64.4799	31.9282		0.374158	35.9192	285.732	207.533	64.4799	31.9282	150.412	128.461				A2	ET		104.328	139.436	0.42	B3
PF3D7_1330800	conserved Plasmodium protein, unknown function		1789	0.280604		59	2040	3005	2195	516	457	399	664		59	2040	3005	2195	516	457	399	664		83	2776	5447	2339	676	512	443	773		46.3946	1106.2	15775.9	6472.89	2099.5	1060.37	7283.4	2149.8		46.3946	1106.2	15775.9	6472.89	2099.5	1060.37		46.3946	1106.2	15775.9	6472.89	2099.5	1060.37	7283.4	2149.8				A2	ET		4426.87	4716.6	0.09	B3
PF3D7_1345000	conserved Plasmodium protein, unknown function		1000	0.275		362	3190	2046	1403	507	829	302	543		362	3190	2046	1403	507	829	302	543		402	4389	5452	2533	982	1411	532	905		402	3129	28249	12540	5456	5226	15648	4503		402	3129	28249	12540	5456	5226		402	3129	28249	12540	5456	5226	15648	4503				A2	ET		9167	10075.5	0.14	B3
PF3D7_1351800.1	conserved Plasmodium protein, unknown function		691	0.227207		100	1486	496	364	232	189	38	122		100	1486	496	364	232	189	38	122		127	2006	796	722	386	318	77	278		183.792	2069.46	5969.61	5173.66	3104.2	1704.78	3277.86	2002.89		183.792	2069.46	5969.61	5173.66	3104.2	1704.78		183.792	2069.46	5969.61	5173.66	3104.2	1704.78	3277.86	2002.89				A2	ET		3034.25	2640.38	-0.2	B3
PF3D7_1371900	Plasmodium exported protein, unknown function		631	0.25832		0	17	47	27	7	3	2	15		0	17	47	27	7	3	2	15		2	48	145	99	27	10	9	73		3.16957	55.4675	1191.76	778.13	237.718	60.2219	419.968	576.862		3.16957	55.4675	1191.76	778.13	237.718	60.2219		3.16957	55.4675	1191.76	778.13	237.718	60.2219	419.968	576.862				A2	ET		387.744	498.415	0.36	B3
PF3D7_1407900	plasmepsin I (PMI)		1358	0.281296		56	1593	501	316	273	134	62	113		56	1593	501	316	273	134	62	113		65	1951	706	543	390	188	97	222		47.8645	1024.3	2694.4	1980.12	1595.73	513.255	2100.88	813.697		47.8645	1024.3	2694.4	1980.12	1595.73	513.255		47.8645	1024.3	2694.4	1980.12	1595.73	513.255	2100.88	813.697				A2	ET		1309.28	1457.29	0.15	B3
PF3D7_1447900	multidrug resistance protein 2 (MDR2)		3074	0.224789		8	586	1158	746	393	202	48	260		8	586	1158	746	393	202	48	260		6	552	1119	665	388	167	38	197		1.95185	128.172	1886.14	1071.24	701.366	201.366	363.696	319.128		1.95185	128.172	1886.14	1071.24	701.366	201.366		1.95185	128.172	1886.14	1071.24	701.366	201.366	363.696	319.128				A2	ET		665.04	341.412	-0.96	B3
PF3D7_1471100	exported protein 2 (EXP2)		861	0.296167		156	5068	3913	3335	2085	1691	141	250		156	5068	3913	3335	2085	1691	141	250		179	7540	11992	5656	3072	2842	239	455		207.898	6242.74	72166.1	32520.3	19822.3	12225.3	8164.92	2629.5		207.898	6242.74	72166.1	32520.3	19822.3	12225.3		207.898	6242.74	72166.1	32520.3	19822.3	12225.3	8164.92	2629.5				A2	ET		23864.1	5397.21	-2.14	B5
PF3D7_0102600	serine/threonine protein kinase, FIKK family (FIKK1)		1890	0.265608		22	1056	609	486	177	244	77	277		22	1056	609	486	177	244	77	277		26	1130	677	563	206	280	94	298		13.7566	426.455	1856.08	1475.13	605.82	549.206	1462.96	784.656		13.7566	426.455	1856.08	1475.13	605.82	549.206		13.7566	426.455	1856.08	1475.13	605.82	549.206	1462.96	784.656				A2	ET		821.076	1123.81	0.45	B3
PF3D7_0105600	conserved Plasmodium protein, unknown function		3672	0.215142		44	750	883	916	329	316	121	447		44	750	883	916	329	316	121	447		30	506	577	551	204	195	70	242		8.16993	98.3115	814.27	742.919	308.824	196.895	560.73	327.887		8.16993	98.3115	814.27	742.919	308.824	196.895		8.16993	98.3115	814.27	742.919	308.824	196.895	560.73	327.887				A2	ET		361.565	444.308	0.3	B3
PF3D7_0110500	bromodomain protein, putative		6856	0.224475		61	1409	2294	2891	869	645	508	1685		61	1409	2294	2891	869	645	508	1685		20	518	814	870	269	231	162	574		2.91715	53.9673	615.228	628.209	218.057	124.854	695.012	416.569		2.91715	53.9673	615.228	628.209	218.057	124.854		2.91715	53.9673	615.228	628.209	218.057	124.854	695.012	416.569				A2	ET		273.872	555.791	1.02	B2
PF3D7_0113200	Plasmodium exported protein, unknown function		1777	0.264491		10	553	611	586	248	156	54	317		10	553	611	586	248	156	54	317		13	735	824	773	329	195	76	411		7.3157	294.879	2402.93	2153.63	1028.7	406.866	1258.3	1150.82		7.3157	294.879	2402.93	2153.63	1028.7	406.866		7.3157	294.879	2402.93	2153.63	1028.7	406.866	1258.3	1150.82				A2	ET		1049.05	1204.56	0.2	B3
PF3D7_0115600	rifin (RIF)		1138	0.343585		0	58	86	48	31	6	7	27		0	58	86	48	31	6	7	27		0	105	177	148	74	29	21	85		0	65.9051	806.678	644.112	362.039	94.9033	543.058	371.705		0	65.9051	806.678	644.112	362.039	94.9033		0	65.9051	806.678	644.112	362.039	94.9033	543.058	371.705				A2	ET		328.94	457.381	0.47	B3
PF3D7_0208700.1	conserved Plasmodium protein, unknown function		615	0.256911		38	1163	821	634	384	450	111	255		38	1163	821	634	384	450	111	255		45	1568	1218	1098	675	689	199	498		73.1707	1817.89	10261.8	8839.02	6097.56	4149.59	9517.07	4029.27		73.1707	1817.89	10261.8	8839.02	6097.56	4149.59		73.1707	1817.89	10261.8	8839.02	6097.56	4149.59	9517.07	4029.27				A2	ET		5206.5	6773.17	0.38	B3
PF3D7_0210900	conserved Plasmodium protein, unknown function		854	0.251756		20	298	347	321	133	64	30	179		20	298	347	321	133	64	30	179		30	454	582	654	250	126	61	368		35.1288	379.391	3531.62	3791.57	1626.46	546.838	2101.87	2144.03		35.1288	379.391	3531.62	3791.57	1626.46	546.838		35.1288	379.391	3531.62	3791.57	1626.46	546.838	2101.87	2144.03				A2	ET		1651.83	2122.95	0.36	B3
PF3D7_0216200	conserved Plasmodium protein, unknown function		682	0.227273		30	240	230	210	78	71	29	54		30	240	230	210	78	71	29	54		38	411	460	481	152	127	64	173		55.7185	429.619	3495.6	3492.67	1239	690.616	2761	1262.46		55.7185	429.619	3495.6	3492.67	1239	690.616		55.7185	429.619	3495.6	3492.67	1239	690.616	2761	1262.46				A2	ET		1567.2	2011.73	0.36	B3
PF3D7_0218600	conserved Plasmodium protein, unknown function		7142	0.212826		30	1288	1446	1869	497	348	315	725		30	1288	1446	1869	497	348	315	725		8	463	469	550	147	119	95	219		1.12013	46.3456	340.381	381.266	114.394	61.7474	391.347	152.618		1.12013	46.3456	340.381	381.266	114.394	61.7474		1.12013	46.3456	340.381	381.266	114.394	61.7474	391.347	152.618				A2	ET		157.542	271.983	0.78	B3
PF3D7_0301300	alpha/beta hydrolase, putative		1312	0.25		53	724	324	266	105	264	47	199		53	724	324	266	105	264	47	199		60	969	502	466	170	392	78	332		45.7317	526.677	1983.23	1758.38	720.274	1106.71	1749.24	1259.15		45.7317	526.677	1983.23	1758.38	720.274	1106.71		45.7317	526.677	1983.23	1758.38	720.274	1106.71	1749.24	1259.15				A2	ET		1023.5	1504.19	0.56	B3
PF3D7_0304900	conserved Plasmodium protein, unknown function		512	0.251953		26	234	175	173	72	64	15	79		26	234	175	173	72	64	15	79		35	396	376	428	146	119	41	225		68.3594	552.734	3806.64	4138.67	1585.94	861.328	2355.47	2187.5		68.3594	552.734	3806.64	4138.67	1585.94	861.328		68.3594	552.734	3806.64	4138.67	1585.94	861.328	2355.47	2187.5				A2	ET		1835.61	2271.48	0.31	B3
PF3D7_0306800	T-complex protein 1 subunit beta (CCT2)		1600	0.298125		19	587	482	383	170	113	63	176		19	587	482	383	170	113	63	176		26	831	652	539	224	139	90	238		16.25	370.625	2111.88	1668.12	778.125	321.875	1655	740.625		16.25	370.625	2111.88	1668.12	778.125	321.875		16.25	370.625	2111.88	1668.12	778.125	321.875	1655	740.625				A2	ET		877.812	1197.81	0.45	B3
PF3D7_0308200	T-complex protein 1 subunit eta (CCT7)		1618	0.291718		11	356	420	414	228	196	47	183		11	356	420	414	228	196	47	183		16	469	552	581	292	239	69	246		9.88875	207.046	1768.23	1778.12	1003.09	547.59	1254.64	756.489		9.88875	207.046	1768.23	1778.12	1003.09	547.59		9.88875	207.046	1768.23	1778.12	1003.09	547.59	1254.64	756.489				A2	ET		885.661	1005.56	0.18	B3
PF3D7_0311100	pre-mRNA splicing factor, putative		1799	0.272374		31	580	1063	1175	383	298	119	665		31	580	1063	1175	383	298	119	665		44	815	1497	1561	508	363	158	785		24.458	322.957	4311.84	4295.72	1569.21	747.638	2583.66	2171.21		24.458	322.957	4311.84	4295.72	1569.21	747.638		24.458	322.957	4311.84	4295.72	1569.21	747.638	2583.66	2171.21				A2	ET		1878.64	2377.43	0.34	B3
PF3D7_0317600	40S ribosomal protein S11, putative (RPS11)		483	0.325052		27	422	191	186	86	64	18	52		27	422	191	186	86	64	18	52		35	640	398	444	161	117	45	168		72.4638	946.17	4271.22	4552.8	1853	898.551	2741.2	1730.85		72.4638	946.17	4271.22	4552.8	1853	898.551		72.4638	946.17	4271.22	4552.8	1853	898.551	2741.2	1730.85				A2	ET		2099.03	2236.02	0.09	B3
PF3D7_0319600	elongation factor 1 (EF-1), putative		468	0.290598		9	413	145	151	59	25	22	44		9	413	145	151	59	25	22	44		18	619	324	380	128	58	52	151		38.4615	944.444	3587.61	4021.37	1521.37	459.402	3269.23	1606.84		38.4615	944.444	3587.61	4021.37	1521.37	459.402		38.4615	944.444	3587.61	4021.37	1521.37	459.402	3269.23	1606.84				A2	ET		1762.11	2438.03	0.47	B3
PF3D7_0322800	conserved Plasmodium protein, unknown function		541	0.225508		75	1097	1005	837	281	147	133	330		75	1097	1005	837	281	147	133	330		80	1466	1460	1390	504	238	237	615		147.874	1931.61	13983.4	12720.9	5175.6	1630.31	12885.4	5656.19		147.874	1931.61	13983.4	12720.9	5175.6	1630.31		147.874	1931.61	13983.4	12720.9	5175.6	1630.31	12885.4	5656.19				A2	ET		5931.61	9270.79	0.64	B3
PF3D7_0414100	conserved Plasmodium membrane protein, unknown function		4454	0.186349		5	185	964	1001	285	244	118	525		5	185	964	1001	285	244	118	525		1	93	641	624	173	144	68	295		0.224517	15.0427	745.846	693.758	215.986	119.892	449.035	329.591		0.224517	15.0427	745.846	693.758	215.986	119.892		0.224517	15.0427	745.846	693.758	215.986	119.892	449.035	329.591				A2	ET		298.458	389.313	0.38	B3
PF3D7_0417400	conserved Plasmodium protein, unknown function		20309	0.193313		322	11770	6464	10036	3924	2296	1409	2903		322	11770	6464	10036	3924	2296	1409	2903		264	7549	4210	4037	1611	1031	556	1378		12.9992	264.956	1074.11	984.096	440.691	188.045	805.21	337.584		12.9992	264.956	1074.11	984.096	440.691	188.045		12.9992	264.956	1074.11	984.096	440.691	188.045	805.21	337.584				A2	ET		494.149	571.397	0.21	B3
PF3D7_0424100	reticulocyte binding protein homologue 5 (RH5)		1579	0.201393		17	461	602	512	194	357	58	177		17	461	602	512	194	357	58	177		25	603	813	700	259	438	83	239		15.8328	272.324	2668.14	2195.06	911.336	1027.87	1546.55	753.642		15.8328	272.324	2668.14	2195.06	911.336	1027.87		15.8328	272.324	2668.14	2195.06	911.336	1027.87	1546.55	753.642				A2	ET		1181.76	1150.09	-0.04	B3
PF3D7_0516400	phosducin-like protein, putative (PhLP3)		1007	0.243297		170	1469	972	768	237	246	115	551		170	1469	972	768	237	246	115	551		232	2299	1602	1538	510	459	235	928		230.387	1627.61	8243.3	7561.07	2814.3	1688.18	6863.95	4584.91		230.387	1627.61	8243.3	7561.07	2814.3	1688.18		230.387	1627.61	8243.3	7561.07	2814.3	1688.18	6863.95	4584.91				A2	ET		3694.14	5724.43	0.63	B3
PF3D7_0517000	60S ribosomal protein L12, putative		496	0.318548		49	749	367	307	160	87	38	44		49	749	367	307	160	87	38	44		56	990	624	657	279	150	83	152		112.903	1423.39	6520.16	6558.47	3125	1120.97	4923.39	1526.21		112.903	1423.39	6520.16	6558.47	3125	1120.97		112.903	1423.39	6520.16	6558.47	3125	1120.97	4923.39	1526.21				A2	ET		3143.48	3224.8	0.04	B3
PF3D7_0521700	DEAD/DEAH box ATP-dependent RNA helicase, putative		2525	0.236436		30	204	197	226	70	46	23	119		30	204	197	226	70	46	23	119		26	161	149	169	49	28	16	85		10.297	45.5446	306.139	331.485	108.119	41.1881	186.535	167.525		10.297	45.5446	306.139	331.485	108.119	41.1881		10.297	45.5446	306.139	331.485	108.119	41.1881	186.535	167.525				A2	ET		140.462	177.03	0.33	B3
PF3D7_0522800	G10 protein, putative		441	0.292517		19	439	285	206	69	47	33	121		19	439	285	206	69	47	33	121		30	666	601	633	199	130	93	385		68.0272	1077.1	7061.22	7106.58	2507.94	1092.97	6204.08	4344.67		68.0272	1077.1	7061.22	7106.58	2507.94	1092.97		68.0272	1077.1	7061.22	7106.58	2507.94	1092.97	6204.08	4344.67				A2	ET		3152.31	5274.38	0.74	B3
PF3D7_0524700	mitochondrial import receptor subunit TOM22, putative (TOM22)		317	0.312303		2	56	70	63	36	31	5	30		2	56	70	63	36	31	5	30		9	157	252	272	113	88	25	163		28.3912	353.312	4119.87	4249.21	1981.07	1028.39	2321.77	2558.36		28.3912	353.312	4119.87	4249.21	1981.07	1028.39		28.3912	353.312	4119.87	4249.21	1981.07	1028.39	2321.77	2558.36				A2	ET		1960.04	2440.06	0.32	B3
PF3D7_0532400	lysine-rich membrane-associated PHISTb protein (LyMP)		1585	0.263091		37	2275	1264	1480	313	155	144	298		37	2275	1264	1480	313	155	144	298		55	3109	1558	1911	423	194	190	391		34.7003	1398.11	5093.38	5969.09	1482.65	453.628	3526.18	1227.76		34.7003	1398.11	5093.38	5969.09	1482.65	453.628		34.7003	1398.11	5093.38	5969.09	1482.65	453.628	3526.18	1227.76				A2	ET		2405.26	2376.97	-0.02	B3
PF3D7_0601900	conserved Plasmodium protein, unknown function		385	0.345455		4	431	188	148	56	41	17	64		4	431	188	148	56	41	17	64		13	648	457	498	164	114	51	262		33.7662	1200	6150.65	6405.19	2368.83	1098.7	3896.1	3387.01		33.7662	1200	6150.65	6405.19	2368.83	1098.7		33.7662	1200	6150.65	6405.19	2368.83	1098.7	3896.1	3387.01				A2	ET		2876.19	3641.56	0.34	B3
PF3D7_0608700	T-complex protein 1 subunit zeta (CCT6)		1630	0.284663		46	1283	649	714	359	238	115	337		46	1283	649	714	359	238	115	337		69	1882	892	916	481	276	152	428		42.3313	823.313	2835.58	2782.21	1639.88	627.607	2742.94	1306.75		42.3313	823.313	2835.58	2782.21	1639.88	627.607		42.3313	823.313	2835.58	2782.21	1639.88	627.607	2742.94	1306.75				A2	ET		1458.49	2024.85	0.47	B3
PF3D7_0615600	conserved Plasmodium protein, unknown function		7579	0.206756		72	1954	1497	1729	802	473	196	819		72	1954	1497	1729	802	473	196	819		25	731	494	498	247	164	60	251		3.29859	68.8745	337.775	325.373	181.158	80.2217	232.88	164.797		3.29859	68.8745	337.775	325.373	181.158	80.2217		3.29859	68.8745	337.775	325.373	181.158	80.2217	232.88	164.797				A2	ET		166.117	198.839	0.26	B3
PF3D7_0616900	conserved Plasmodium protein, unknown function		3965	0.199243		24	390	676	796	171	158	114	444		24	390	676	796	171	158	114	444		15	231	431	457	93	84	65	239		3.7831	41.6141	563.43	570.744	130.391	78.6885	482.219	300.126		3.7831	41.6141	563.43	570.744	130.391	78.6885		3.7831	41.6141	563.43	570.744	130.391	78.6885	482.219	300.126				A2	ET		231.442	391.173	0.75	B3
PF3D7_0617100	AP-2 complex subunit alpha, putative		3704	0.223272		76	1502	983	1033	573	557	137	400		76	1502	983	1033	573	557	137	400		60	1136	649	640	391	361	82	206		16.1987	218.683	907.937	855.562	586.663	361.231	651.188	276.728		16.1987	218.683	907.937	855.562	586.663	361.231		16.1987	218.683	907.937	855.562	586.663	361.231	651.188	276.728				A2	ET		491.046	463.958	-0.08	B3
PF3D7_0621800	nascent polypeptide associated complex alpha chain, putative		552	0.317029		18	307	148	137	56	48	15	33		18	307	148	137	56	48	15	33		28	497	328	360	122	92	40	127		50.7246	643.116	3079.71	3230.07	1228.26	617.754	2132.25	1144.93		50.7246	643.116	3079.71	3230.07	1228.26	617.754		50.7246	643.116	3079.71	3230.07	1228.26	617.754	2132.25	1144.93				A2	ET		1474.94	1638.59	0.15	B3
PF3D7_0622200	radical SAM protein, putative		2582	0.24206		99	1445	1042	1149	281	170	136	524		99	1445	1042	1149	281	170	136	524		98	1306	974	1137	253	136	125	457		37.9551	360.573	1954.69	2180.09	544.539	195.198	1424.09	880.713		37.9551	360.573	1954.69	2180.09	544.539	195.198		37.9551	360.573	1954.69	2180.09	544.539	195.198	1424.09	880.713				A2	ET		878.841	1152.4	0.39	B3
PF3D7_0710500	conserved Plasmodium protein, unknown function		763	0.2346		58	777	831	834	325	210	82	343		58	777	831	834	325	210	82	343		72	1134	1338	1314	519	354	157	550		94.3644	1060.29	9086.5	8525.56	3779.82	1719.53	6052.42	3587.16		94.3644	1060.29	9086.5	8525.56	3779.82	1719.53		94.3644	1060.29	9086.5	8525.56	3779.82	1719.53	6052.42	3587.16				A2	ET		4044.34	4819.79	0.25	B3
PF3D7_0723600	conserved Plasmodium protein, unknown function		447	0.263982		14	315	155	97	30	35	21	63		14	315	155	97	30	35	21	63		26	518	403	381	98	95	65	257		58.1655	827.74	4673.38	4221.48	1219.24	787.472	4277.4	2861.3		58.1655	827.74	4673.38	4221.48	1219.24	787.472		58.1655	827.74	4673.38	4221.48	1219.24	787.472	4277.4	2861.3				A2	ET		1964.58	3569.35	0.86	B3
PF3D7_0802300	periodic tryptophan protein 2, putative (PWP2)		3365	0.257355		10	354	489	534	223	98	67	356		10	354	489	534	223	98	67	356		8	283	429	437	204	70	53	282		2.37741	60.0297	660.624	643.091	336.999	77.266	463.299	416.939		2.37741	60.0297	660.624	643.091	336.999	77.266		2.37741	60.0297	660.624	643.091	336.999	77.266	463.299	416.939				A2	ET		296.731	440.119	0.57	B3
PF3D7_0805400	acetyltransferase, putative		672	0.248512		15	655	356	344	103	59	28	109		15	655	356	344	103	59	28	109		26	924	609	704	193	111	63	270		38.6905	980.655	4696.43	5187.5	1596.73	613.095	2757.44	2000		38.6905	980.655	4696.43	5187.5	1596.73	613.095		38.6905	980.655	4696.43	5187.5	1596.73	613.095	2757.44	2000				A2	ET		2185.52	2378.72	0.12	B3
PF3D7_0810600	RNA helicase, putative		2825	0.233982		26	511	396	428	116	75	63	249		26	511	396	428	116	75	63	249		22	459	338	353	89	50	49	190		7.78761	116.106	620.177	618.761	175.221	65.8407	510.442	334.867		7.78761	116.106	620.177	618.761	175.221	65.8407		7.78761	116.106	620.177	618.761	175.221	65.8407	510.442	334.867				A2	ET		267.316	422.655	0.66	B3
PF3D7_0813400	conserved Plasmodium protein, unknown function		1974	0.262918		64	3353	1397	1385	473	386	251	510		64	3353	1397	1385	473	386	251	510		75	3218	1424	1656	619	483	301	561		37.9939	1162.11	3738.1	4153.5	1742.15	906.282	4484.8	1414.39		37.9939	1162.11	3738.1	4153.5	1742.15	906.282		37.9939	1162.11	3738.1	4153.5	1742.15	906.282	4484.8	1414.39				A2	ET		1956.69	2949.59	0.59	B3
PF3D7_0818900	heat shock protein 70 (HSP70)		2033	0.342843		55	2461	1487	1082	774	902	249	381		55	2461	1487	1082	774	902	249	381		66	2302	1604	1297	955	929	298	398		32.4643	807.182	4088.05	3158.39	2609.94	1692.57	4311.36	974.422		32.4643	807.182	4088.05	3158.39	2609.94	1692.57		32.4643	807.182	4088.05	3158.39	2609.94	1692.57	4311.36	974.422				A2	ET		2064.76	2642.89	0.36	B3
PF3D7_0819000	conserved Plasmodium protein, unknown function		3937	0.227838		23	1602	1366	1503	538	289	173	723		23	1602	1366	1503	538	289	173	723		14	1189	1029	970	360	176	106	464		3.55601	215.392	1354.33	1219.71	508.001	165.608	791.974	586.487		3.55601	215.392	1354.33	1219.71	508.001	165.608		3.55601	215.392	1354.33	1219.71	508.001	165.608	791.974	586.487				A2	ET		577.766	689.23	0.25	B3
PF3D7_0827300	conserved Plasmodium protein, unknown function		2501	0.207517		33	355	519	608	206	164	85	415		33	355	519	608	206	164	85	415		31	285	476	509	187	127	70	332		12.395	81.5674	986.405	1007.6	415.434	188.325	823.271	660.536		12.395	81.5674	986.405	1007.6	415.434	188.325		12.395	81.5674	986.405	1007.6	415.434	188.325	823.271	660.536				A2	ET		448.621	741.903	0.72	B3
PF3D7_0830700	Plasmodium exported protein (hyp9), unknown function		655	0.251908		5	226	230	230	76	55	19	97		5	226	230	230	76	55	19	97		13	382	461	508	149	106	48	254		19.8473	416.794	3647.33	3839.69	1264.12	600	2155.73	1929.77		19.8473	416.794	3647.33	3839.69	1264.12	600		19.8473	416.794	3647.33	3839.69	1264.12	600	2155.73	1929.77				A2	ET		1631.3	2042.75	0.32	B3
PF3D7_0831500	Plasmodium exported protein (PHIST), unknown function		1006	0.217694		39	1140	503	358	105	167	61	152		39	1140	503	358	105	167	61	152		60	1828	887	845	274	330	139	355		59.6421	1295.23	4568.59	4159.05	1513.92	1215.71	4064.61	1756.46		59.6421	1295.23	4568.59	4159.05	1513.92	1215.71		59.6421	1295.23	4568.59	4159.05	1513.92	1215.71	4064.61	1756.46				A2	ET		2135.35	2910.54	0.45	B3
PF3D7_0906700	leucine-rich repeat protein (LRR9)		1466	0.197135		39	361	445	466	120	101	84	194		39	361	445	466	120	101	84	194		57	482	586	638	158	125	118	259		38.8813	234.652	2071.62	2154.84	598.909	315.825	2367.67	879.263		38.8813	234.652	2071.62	2154.84	598.909	315.825		38.8813	234.652	2071.62	2154.84	598.909	315.825	2367.67	879.263				A2	ET		902.456	1623.47	0.85	B3
PF3D7_0908900	conserved Plasmodium protein, unknown function		2986	0.19223		77	930	1999	2293	795	623	294	410		77	930	1999	2293	795	623	294	410		74	869	2021	2094	794	568	261	331		24.7823	207.636	3507.03	3471.87	1477.56	704.622	2571	551.574		24.7823	207.636	3507.03	3471.87	1477.56	704.622		24.7823	207.636	3507.03	3471.87	1477.56	704.622	2571	551.574				A2	ET		1565.58	1561.29	0	B3
PF3D7_0921800	ribosome production factor 1, putative (RPF1)		984	0.244919		6	263	205	193	67	32	28	104		6	263	205	193	67	32	28	104		15	539	475	541	208	122	80	277		15.2439	391.26	2502.03	2722.56	1174.8	459.35	2391.26	1401.42		15.2439	391.26	2502.03	2722.56	1174.8	459.35		15.2439	391.26	2502.03	2722.56	1174.8	459.35	2391.26	1401.42				A2	ET		1210.87	1896.34	0.65	B3
PF3D7_1001100.1	acyl-CoA binding protein, isoform 1, ACBP1 (ACBP1)		940	0.244681		15	331	256	206	93	126	20	141		15	331	256	206	93	126	20	141		30	669	557	583	254	265	61	338		31.9149	507.447	3071.28	3071.28	1502.13	1044.68	1909.57	1789.36		31.9149	507.447	3071.28	3071.28	1502.13	1044.68		31.9149	507.447	3071.28	3071.28	1502.13	1044.68	1909.57	1789.36				A2	ET		1538.12	1849.47	0.27	B3
PF3D7_1012600	GMP synthetase (GMPS)		1667	0.261548		7	271	165	151	60	62	15	90		7	271	165	151	60	62	15	90		10	339	236	203	76	79	21	121		5.9988	145.171	733.653	602.879	253.749	175.765	370.726	361.128		5.9988	145.171	733.653	602.879	253.749	175.765		5.9988	145.171	733.653	602.879	253.749	175.765	370.726	361.128				A2	ET		319.536	365.927	0.2	B3
PF3D7_1026800	40S ribosomal protein S2 (RPS2)		790	0.349367		52	1093	365	300	171	103	34	123		52	1093	365	300	171	103	34	123		66	1590	628	599	314	196	69	279		83.5443	1435.44	4118.99	3754.43	2208.86	918.987	2569.62	1758.23		83.5443	1435.44	4118.99	3754.43	2208.86	918.987		83.5443	1435.44	4118.99	3754.43	2208.86	918.987	2569.62	1758.23				A2	ET		2086.71	2163.92	0.05	B3
PF3D7_1028400	nucleolar preribosomal assembly protein, putative		1451	0.230875		49	776	565	571	207	149	107	382		49	776	565	571	207	149	107	382		73	1269	767	761	268	187	146	476		50.3101	623.708	2739.49	2596.83	1026.19	477.602	2960.03	1632.67		50.3101	623.708	2739.49	2596.83	1026.19	477.602		50.3101	623.708	2739.49	2596.83	1026.19	477.602	2960.03	1632.67				A2	ET		1252.35	2296.35	0.87	B3
PF3D7_1109400	U3/U14 snoRNA-associated small subunit rRNA processing protein, putative		1305	0.260536		49	1517	626	499	168	131	102	303		49	1517	626	499	168	131	102	303		55	1826	876	827	253	185	157	476		42.1456	997.701	3478.16	3137.93	1077.39	525.67	3538.7	1815.33		42.1456	997.701	3478.16	3137.93	1077.39	525.67		42.1456	997.701	3478.16	3137.93	1077.39	525.67	3538.7	1815.33				A2	ET		1543.17	2677.01	0.79	B3
PF3D7_1109900	60S ribosomal protein L36 (RPL36)		337	0.287834		104	2433	1088	1180	628	586	217	316		104	2433	1088	1180	628	586	217	316		98	3015	2027	2098	1098	940	351	666		290.801	6376.85	31166.2	30822	18100.9	10332.3	30635	9833.83		290.801	6376.85	31166.2	30822	18100.9	10332.3		290.801	6376.85	31166.2	30822	18100.9	10332.3	30635	9833.83				A2	ET		16181.5	20234.4	0.32	B3
PF3D7_1124400	U6 snRNA-associated Sm-like protein LSm1, putative (LSM1)		441	0.244898		3	244	192	138	55	28	23	94		3	244	192	138	55	28	23	94		11	427	473	480	161	83	69	326		24.9433	691.61	5557.82	5390.02	2029.48	698.413	4603.17	3678		24.9433	691.61	5557.82	5390.02	2029.48	698.413		24.9433	691.61	5557.82	5390.02	2029.48	698.413	4603.17	3678				A2	ET		2398.72	4140.59	0.79	B3
PF3D7_1129900	transporter, putative		1829	0.277201		19	1457	679	565	349	181	85	256		19	1457	679	565	349	181	85	256		23	1423	763	667	420	206	105	274		12.5752	554.948	2161.84	1805.36	1276.11	417.168	1688.9	745.763		12.5752	554.948	2161.84	1805.36	1276.11	417.168		12.5752	554.948	2161.84	1805.36	1276.11	417.168	1688.9	745.763				A2	ET		1038	1217.33	0.23	B3
PF3D7_1140800	conserved Plasmodium protein, unknown function		2411	0.21153		2	453	413	399	207	181	55	291		2	453	413	399	207	181	55	291		3	506	463	460	248	209	68	315		1.2443	149.73	995.023	944.836	571.547	321.443	829.531	650.353		1.2443	149.73	995.023	944.836	571.547	321.443		1.2443	149.73	995.023	944.836	571.547	321.443	829.531	650.353				A2	ET		497.304	739.942	0.57	B3
PF3D7_1149400	Plasmodium exported protein, unknown function		628	0.245223		0	279	204	222	15	43	21	49		0	279	204	222	15	43	21	49		4	475	424	501	48	85	52	163		6.36943	539.809	3498.41	3950.64	425.159	501.592	2436.31	1291.4		6.36943	539.809	3498.41	3950.64	425.159	501.592		6.36943	539.809	3498.41	3950.64	425.159	501.592	2436.31	1291.4				A2	ET		1487	1863.85	0.33	B3
PF3D7_1201000	Plasmodium exported protein (PHISTb), unknown function		1960	0.266327		6	2484	8677	4483	561	243	397	277		6	2484	8677	4483	561	243	397	277		7	2345	4217	4336	738	278	458	299		3.57143	853.061	11148	10952	2091.84	525.51	6872.96	759.184		3.57143	853.061	11148	10952	2091.84	525.51		3.57143	853.061	11148	10952	2091.84	525.51	6872.96	759.184				A2	ET		4262.33	3816.07	-0.16	B3
PF3D7_1202700	conserved Plasmodium protein, unknown function		1234	0.223663		33	906	474	458	103	148	71	140		33	906	474	458	103	148	71	140		42	1189	680	786	166	211	109	257		34.0357	687.196	2855.75	3153.97	747.974	633.712	2598.06	1036.47		34.0357	687.196	2855.75	3153.97	747.974	633.712		34.0357	687.196	2855.75	3153.97	747.974	633.712	2598.06	1036.47				A2	ET		1352.11	1817.26	0.43	B3
PF3D7_1225200	conserved Plasmodium protein, unknown function		3563	0.206848		10	400	630	724	161	132	69	286		10	400	630	724	161	132	69	286		4	238	388	413	86	68	34	140		1.12265	47.7126	564.412	573.955	134.157	70.7269	280.662	195.622		1.12265	47.7126	564.412	573.955	134.157	70.7269		1.12265	47.7126	564.412	573.955	134.157	70.7269	280.662	195.622				A2	ET		232.014	238.142	0.04	B3
PF3D7_1237100	conserved Plasmodium protein, unknown function		8378	0.200048		38	796	1903	1855	558	482	233	883		38	796	1903	1855	558	482	233	883		11	292	655	547	167	169	69	274		1.31296	24.9463	405.109	323.228	110.766	74.7195	242.301	162.807		1.31296	24.9463	405.109	323.228	110.766	74.7195		1.31296	24.9463	405.109	323.228	110.766	74.7195	242.301	162.807				A2	ET		156.68	202.554	0.37	B3
PF3D7_1244100	N-alpha-acetyltransferase 15, NatA auxiliary subunit, putative		3886	0.210499		7	717	740	741	280	665	99	412		7	717	740	741	280	665	99	412		2	483	461	419	171	442	54	214		0.514668	88.7802	614.771	533.968	244.467	421.513	408.904	274.061		0.514668	88.7802	614.771	533.968	244.467	421.513		0.514668	88.7802	614.771	533.968	244.467	421.513	408.904	274.061				A2	ET		317.336	341.482	0.11	B3
PF3D7_1253100	Plasmodium exported protein (PHISTa), unknown function		865	0.195376		79	873	235	176	137	152	26	130		79	873	235	176	137	152	26	130		101	1321	430	427	258	256	55	289		116.763	1089.02	2575.72	2443.93	1657.8	1097.11	1870.52	1662.43		116.763	1089.02	2575.72	2443.93	1657.8	1097.11		116.763	1089.02	2575.72	2443.93	1657.8	1097.11	1870.52	1662.43				A2	ET		1496.72	1766.47	0.24	B3
PF3D7_1302700	DEAD/DEAH box ATP-dependent RNA helicase, putative		4698	0.238399		41	1392	888	951	256	196	160	534		41	1392	888	951	256	196	160	534		27	1039	583	583	155	106	98	304		5.74713	157.727	643.04	614.517	183.482	83.6526	613.665	322.052		5.74713	157.727	643.04	614.517	183.482	83.6526		5.74713	157.727	643.04	614.517	183.482	83.6526	613.665	322.052				A2	ET		281.361	467.859	0.73	B3
PF3D7_1313800	conserved Plasmodium membrane protein, unknown function		10234	0.194059		72	2771	1198	1405	652	852	238	778		72	2771	1198	1405	652	852	238	778		25	1077	384	402	192	314	71	240		2.44284	75.044	194.45	194.548	104.26	113.641	204.124	116.768		2.44284	75.044	194.45	194.548	104.26	113.641		2.44284	75.044	194.45	194.548	104.26	113.641	204.124	116.768				A2	ET		114.064	160.446	0.49	B3
PF3D7_1319300	N2,N2-dimethylguanosine tRNA methyltransferase, putative		2414	0.224109		16	856	431	457	120	98	46	274		16	856	431	457	120	98	46	274		19	984	486	526	132	104	55	289		7.87075	290.804	1043.5	1078.71	304.06	159.901	670.257	595.692		7.87075	290.804	1043.5	1078.71	304.06	159.901		7.87075	290.804	1043.5	1078.71	304.06	159.901	670.257	595.692				A2	ET		480.806	632.974	0.4	B3
PF3D7_1325900	conserved Plasmodium protein, unknown function		8269	0.213811		29	519	1989	1941	710	514	292	1134		29	519	1989	1941	710	514	292	1134		8	190	707	569	212	182	88	371		0.967469	16.447	443.101	340.67	142.46	81.6302	313.097	223.243		0.967469	16.447	443.101	340.67	142.46	81.6302		0.967469	16.447	443.101	340.67	142.46	81.6302	313.097	223.243				A2	ET		170.879	268.17	0.65	B3
PF3D7_1336900	tryptophan--tRNA ligase (WRS)		1897	0.253031		3	339	323	341	100	70	37	156		3	339	323	341	100	70	37	156		4	368	355	383	104	68	40	155		2.10859	138.64	969.953	1000	304.692	132.841	620.453	406.958		2.10859	138.64	969.953	1000	304.692	132.841		2.10859	138.64	969.953	1000	304.692	132.841	620.453	406.958				A2	ET		424.706	513.706	0.27	B3
PF3D7_1338200	60S ribosomal protein L6-2, putative		665	0.263158		10	563	278	248	92	68	33	111		10	563	278	248	92	68	33	111		19	812	511	544	176	125	75	274		28.5714	870.677	3981.95	4051.13	1470.68	696.241	3317.29	2051.13		28.5714	870.677	3981.95	4051.13	1470.68	696.241		28.5714	870.677	3981.95	4051.13	1470.68	696.241	3317.29	2051.13				A2	ET		1849.87	2684.21	0.54	B3
PF3D7_1342400	casein kinase II beta chain (CK2beta2)		1156	0.310554		7	241	249	232	85	57	22	74		7	241	249	232	85	57	22	74		12	352	391	407	146	93	42	162		10.3806	217.128	1752.6	1743.08	702.422	298.443	1069.2	697.232		10.3806	217.128	1752.6	1743.08	702.422	298.443		10.3806	217.128	1752.6	1743.08	702.422	298.443	1069.2	697.232				A2	ET		787.341	883.218	0.17	B3
PF3D7_1342900	transcription factor with AP2 domain(s) (ApiAP2)		11576	0.193849		38	1589	1740	2063	342	401	259	1002		38	1589	1740	2063	342	401	259	1002		11	606	594	605	99	137	77	320		0.950242	37.3186	265.895	258.811	47.5121	43.8839	195.663	137.612		0.950242	37.3186	265.895	258.811	47.5121	43.8839		0.950242	37.3186	265.895	258.811	47.5121	43.8839	195.663	137.612				A2	ET		109.062	166.638	0.61	B3
PF3D7_1351000	phosphatidylinositol transfer protein, putative		5579	0.219394		122	2556	1612	1921	614	509	338	877		122	2556	1612	1921	614	509	338	877		56	999	547	562	183	179	102	272		10.0376	127.801	508.156	498.835	182.291	118.839	537.731	242.696		10.0376	127.801	508.156	498.835	182.291	118.839		10.0376	127.801	508.156	498.835	182.291	118.839	537.731	242.696				A2	ET		240.993	390.213	0.69	B3
PF3D7_1354500	adenylosuccinate synthetase (ADSS)		1327	0.278824		10	573	304	247	121	61	32	172		10	573	304	247	121	61	32	172		16	769	460	436	198	100	57	298		12.0573	413.715	1796.53	1626.98	828.937	279.578	1263.75	1117.56		12.0573	413.715	1796.53	1626.98	828.937	279.578		12.0573	413.715	1796.53	1626.98	828.937	279.578	1263.75	1117.56				A2	ET		826.3	1190.66	0.53	B3
PF3D7_1355600	conserved Plasmodium protein, unknown function		1687	0.2377		35	445	484	523	229	129	77	209		35	445	484	523	229	129	77	209		53	591	654	710	293	159	109	275		31.4167	250.148	2008.89	2083.58	965.027	349.14	1900.41	811.5		31.4167	250.148	2008.89	2083.58	965.027	349.14		31.4167	250.148	2008.89	2083.58	965.027	349.14	1900.41	811.5				A2	ET		948.034	1355.96	0.52	B3
PF3D7_1357800	T-complex protein 1 subunit delta (CCT4)		1587	0.302457		10	538	364	256	113	52	46	157		10	538	364	256	113	52	46	157		14	712	472	350	149	61	67	216		8.82168	320.101	1541.27	1092	521.739	142.407	1241.97	677.379		8.82168	320.101	1541.27	1092	521.739	142.407		8.82168	320.101	1541.27	1092	521.739	142.407	1241.97	677.379				A2	ET		604.39	959.672	0.67	B3
PF3D7_1359300	exosome complex exonuclease RRP44 (DIS3)		3221	0.230053		36	461	861	716	272	210	93	504		36	461	861	716	272	210	93	504		35	387	796	632	248	177	79	436		10.8662	85.6877	1280.66	971.437	427.817	203.663	721.515	673.704		10.8662	85.6877	1280.66	971.437	427.817	203.663		10.8662	85.6877	1280.66	971.437	427.817	203.663	721.515	673.704				A2	ET		496.688	697.609	0.49	B3
PF3D7_1364400	conserved Plasmodium protein, unknown function		9797	0.193427		49	1561	1551	1905	686	487	221	1081		49	1561	1551	1905	686	487	221	1081		15	601	512	559	205	171	66	349		1.53108	43.7889	270.797	282.535	116.26	64.7137	198.224	177.299		1.53108	43.7889	270.797	282.535	116.26	64.7137		1.53108	43.7889	270.797	282.535	116.26	64.7137	198.224	177.299				A2	ET		129.938	187.762	0.53	B3
PF3D7_1365300	conserved Plasmodium protein, unknown function		2222	0.20297		7	198	329	312	135	67	32	188		7	198	329	312	135	67	32	188		9	196	363	349	152	64	34	201		4.05041	63.0063	846.535	777.678	380.288	107.111	450.045	450.045		4.05041	63.0063	846.535	777.678	380.288	107.111		4.05041	63.0063	846.535	777.678	380.288	107.111	450.045	450.045				A2	ET		363.111	450.045	0.31	B3
PF3D7_1365400	ubiquitin-activating enzyme (Uba2)		1754	0.218358		17	167	143	162	80	55	21	87		17	167	143	162	80	55	21	87		24	208	198	224	103	64	31	114		13.683	84.9487	584.949	632.269	326.682	135.69	519.954	323.831		13.683	84.9487	584.949	632.269	326.682	135.69		13.683	84.9487	584.949	632.269	326.682	135.69	519.954	323.831				A2	ET		296.37	421.893	0.51	B3
PF3D7_1369500	conserved Plasmodium protein, unknown function		3319	0.210907		18	825	543	657	202	144	88	455		18	825	543	657	202	144	88	455		14	789	500	569	184	114	74	376		4.21814	169.629	780.657	848.75	308.225	127.448	655.92	563.724		4.21814	169.629	780.657	848.75	308.225	127.448		4.21814	169.629	780.657	848.75	308.225	127.448	655.92	563.724				A2	ET		373.155	609.822	0.71	B3
PF3D7_1419300	glutathione S-transferase (GST)		634	0.239748		10	148	156	155	96	50	15	60		10	148	156	155	96	50	15	60		20	273	346	389	182	99	41	192		31.5457	307.571	2828.08	3037.85	1596.21	578.864	1902.21	1507.89		31.5457	307.571	2828.08	3037.85	1596.21	578.864		31.5457	307.571	2828.08	3037.85	1596.21	578.864	1902.21	1507.89				A2	ET		1396.69	1705.05	0.29	B3
PF3D7_1420800	dynein-associated protein, putative		770	0.227273		77	936	615	542	189	169	73	136		77	936	615	542	189	169	73	136		98	1383	984	923	349	278	138	299		127.273	1280.52	6622.08	5935.06	2518.18	1337.66	5271.43	1932.47		127.273	1280.52	6622.08	5935.06	2518.18	1337.66		127.273	1280.52	6622.08	5935.06	2518.18	1337.66	5271.43	1932.47				A2	ET		2970.13	3601.95	0.28	B3
PF3D7_1426100	basic transcription factor 3b, putative		515	0.269903		6	396	244	249	56	50	17	116		6	396	244	249	56	50	17	116		14	595	475	547	123	98	43	289		27.1845	825.243	4780.58	5258.25	1328.16	704.854	2456.31	2792.23		27.1845	825.243	4780.58	5258.25	1328.16	704.854		27.1845	825.243	4780.58	5258.25	1328.16	704.854	2456.31	2792.23				A2	ET		2154.05	2624.27	0.28	B3
PF3D7_1431700	60S ribosomal protein L14, putative		495	0.292929		39	1414	729	601	260	121	85	232		39	1414	729	601	260	121	85	232		46	1960	1063	1059	458	200	157	472		92.9293	2824.24	11127.3	10591.9	5141.41	1496.97	9329.29	4745.45		92.9293	2824.24	11127.3	10591.9	5141.41	1496.97		92.9293	2824.24	11127.3	10591.9	5141.41	1496.97	9329.29	4745.45				A2	ET		5212.46	7037.37	0.43	B3
PF3D7_1433900	protein kinase, putative		4556	0.177568		51	644	1046	1157	458	264	131	583		51	644	1046	1157	458	264	131	583		37	417	690	734	300	158	77	331		8.12116	65.4083	784.899	797.629	365.891	128.622	497.147	361.501		8.12116	65.4083	784.899	797.629	365.891	128.622		8.12116	65.4083	784.899	797.629	365.891	128.622	497.147	361.501				A2	ET		358.428	429.324	0.26	B3
PF3D7_1434500	dynein-related AAA-type ATPase, putative		24317	0.200436		202	6290	4680	4359	1188	1142	787	2498		202	6290	4680	4359	1188	1142	787	2498		145	3015	1931	1428	356	417	269	985		5.96291	88.3744	411.482	290.743	81.3423	63.5358	325.369	201.546		5.96291	88.3744	411.482	290.743	81.3423	63.5358		5.96291	88.3744	411.482	290.743	81.3423	63.5358	325.369	201.546				A2	ET		156.907	263.458	0.74	B3
PF3D7_1434700	mitochondrial import inner membrane translocase subunit TIM17, putative (TIM17)		488	0.358607		3	272	405	348	153	55	33	179		3	272	405	348	153	55	33	179		10	469	682	722	268	106	76	398		20.4918	686.475	7241.8	7325.82	3051.23	805.328	4581.97	4059.43		20.4918	686.475	7241.8	7325.82	3051.23	805.328		20.4918	686.475	7241.8	7325.82	3051.23	805.328	4581.97	4059.43				A2	ET		3188.52	4320.7	0.44	B3
PF3D7_1445100	histidine--tRNA ligase, putative		3398	0.220424		87	1641	733	752	350	275	102	358		87	1641	733	752	350	275	102	358		85	1667	692	671	329	240	90	286		25.0147	349.912	1055.33	977.634	537.964	261.624	779.282	418.776		25.0147	349.912	1055.33	977.634	537.964	261.624		25.0147	349.912	1055.33	977.634	537.964	261.624	779.282	418.776				A2	ET		534.579	599.029	0.16	B3
PF3D7_1448000	U3 small nucleolar RNA-associated protein 12, putative (UTP12)		3826	0.225562		16	620	436	555	171	134	85	329		16	620	436	555	171	134	85	329		8	391	231	265	91	69	45	156		2.09096	72.9221	312.859	342.917	132.253	66.9106	346.053	203.084		2.09096	72.9221	312.859	342.917	132.253	66.9106		2.09096	72.9221	312.859	342.917	132.253	66.9106	346.053	203.084				A2	ET		154.992	274.569	0.82	B3
PF3D7_1453700	co-chaperone p23 (P23)		826	0.325666		61	969	1052	1155	353	236	187	438		61	969	1052	1155	353	236	187	438		76	1417	1556	1771	550	401	310	675		92.0097	1222.76	9761.5	10615	3699.76	1799.03	11038.7	4066.59		92.0097	1222.76	9761.5	10615	3699.76	1799.03		92.0097	1222.76	9761.5	10615	3699.76	1799.03	11038.7	4066.59				A2	ET		4531.68	7552.66	0.74	B3
PF3D7_1454500	nifU protein, putative (IscU1)		488	0.270492		0	81	73	63	27	21	9	25		0	81	73	63	27	21	9	25		3	166	204	182	71	52	29	104		6.14754	243.852	2165.98	1846.31	809.426	395.492	1747.95	1061.48		6.14754	243.852	2165.98	1846.31	809.426	395.492		6.14754	243.852	2165.98	1846.31	809.426	395.492	1747.95	1061.48				A2	ET		911.202	1404.71	0.62	B3
PF3D7_1462000	thioredoxin-like protein (TLP1)		365	0.224658		2	59	172	138	46	21	15	43		2	59	172	138	46	21	15	43		9	163	430	478	139	66	44	203		24.6575	320.548	6104.11	6484.93	2117.81	671.233	3547.95	2767.12		24.6575	320.548	6104.11	6484.93	2117.81	671.233		24.6575	320.548	6104.11	6484.93	2117.81	671.233	3547.95	2767.12				A2	ET		2620.55	3157.53	0.27	B3
PF3D7_1464600	phosphatase, putative		4327	0.251676		25	2306	1802	1579	811	837	268	552		25	2306	1802	1579	811	837	268	552		16	1752	1371	1022	610	556	185	314		3.69771	288.653	1641.78	1169.4	783.222	476.08	1257.68	361.22		3.69771	288.653	1641.78	1169.4	783.222	476.08		3.69771	288.653	1641.78	1169.4	783.222	476.08	1257.68	361.22				A2	ET		727.14	809.452	0.15	B3
PF3D7_1467000	conserved Plasmodium membrane protein, unknown function		2582	0.212239		31	334	652	718	185	141	112	384		31	334	652	718	185	141	112	384		28	267	609	636	161	110	99	305		10.8443	73.9737	1222.31	1219.6	346.631	158.017	1127.81	587.916		10.8443	73.9737	1222.31	1219.6	346.631	158.017		10.8443	73.9737	1222.31	1219.6	346.631	158.017	1127.81	587.916				A2	ET		505.229	857.862	0.76	B3
PF3D7_1478600	EMP1-trafficking protein (PTP3)		3790	0.248285		41	1840	1050	891	233	120	197	362		41	1840	1050	891	233	120	197	362		27	1340	696	534	136	57	120	177		7.12401	252.243	951.715	697.625	199.472	55.9367	931.398	232.454		7.12401	252.243	951.715	697.625	199.472	55.9367		7.12401	252.243	951.715	697.625	199.472	55.9367	931.398	232.454				A2	ET		360.686	581.926	0.69	B3
PF3D7_1127200	conserved Plasmodium protein, unknown function		205	0.317073		0	19	25	25	15	5	9	19		0	19	25	25	15	5	9	19		3	80	143	149	65	29	33	145		14.6341	282.927	3614.63	3600	1765.85	526.829	4736.59	3521.95		14.6341	282.927	3614.63	3600	1765.85	526.829		14.6341	282.927	3614.63	3600	1765.85	526.829	4736.59	3521.95				A2	ET		1634.15	4129.27	1.34	B2
PF3D7_1363000	conserved Plasmodium protein, unknown function		3521	0.185175		26	295	342	422	116	61	77	345		26	295	342	422	116	61	77	345		16	162	170	196	59	22	40	166		4.54416	32.9452	250.213	275.774	93.1554	23.2888	334.28	234.592		4.54416	32.9452	250.213	275.774	93.1554	23.2888		4.54416	32.9452	250.213	275.774	93.1554	23.2888	334.28	234.592				A2	ET		113.32	284.436	1.32	B2
PF3D7_0100400	rifin (RIF)		1117	0.311549		5	7	26	28	7	11	4	42		5	7	26	28	7	11	4	42		10	28	83	90	26	40	15	114		8.95255	17.9051	385.855	399.284	129.812	133.393	395.703	508.505		8.95255	17.9051	385.855	399.284	129.812	133.393		8.95255	17.9051	385.855	399.284	129.812	133.393	395.703	508.505				A2	ET		179.2	452.104	1.33	B2
PF3D7_0113100	surface-associated interspersed protein 1.1 (SURFIN 1.1) (SURF1.1)		4666	0.243678		32	258	635	762	259	127	150	810		32	258	635	762	259	127	150	810		19	137	392	433	158	64	91	549		4.07201	21.003	435.491	459.494	188.17	51.0073	573.725	585.512		4.07201	21.003	435.491	459.494	188.17	51.0073		4.07201	21.003	435.491	459.494	188.17	51.0073	573.725	585.512				A2	ET		193.206	579.619	1.58	B2
PF3D7_0113300	Plasmodium exported protein (hyp1), unknown function		1753	0.261266		9	221	130	116	72	24	22	153		9	221	130	116	72	24	22	153		12	268	183	149	90	28	32	210		6.84541	109.527	541.358	420.993	285.225	59.3269	537.365	596.121		6.84541	109.527	541.358	420.993	285.225	59.3269		6.84541	109.527	541.358	420.993	285.225	59.3269	537.365	596.121				A2	ET		237.212	566.743	1.25	B2
PF3D7_0113400	Plasmodium exported protein, unknown function		1294	0.24034		3	138	191	209	63	38	46	236		3	138	191	209	63	38	46	236		7	219	324	374	118	72	77	385		5.40958	121.329	1297.53	1431.22	506.955	206.337	1750.39	1480.68		5.40958	121.329	1297.53	1431.22	506.955	206.337		5.40958	121.329	1297.53	1431.22	506.955	206.337	1750.39	1480.68				A2	ET		594.796	1615.53	1.44	B2
PF3D7_0200700	rifin (RIF)		991	0.326942		0	19	64	37	11	1	3	65		0	19	64	37	11	1	3	65		4	89	232	224	68	28	21	206		4.03633	64.5812	1213.93	1119.07	381.433	104.945	623.613	1034.31		4.03633	64.5812	1213.93	1119.07	381.433	104.945		4.03633	64.5812	1213.93	1119.07	381.433	104.945	623.613	1034.31				A2	ET		481.332	828.961	0.78	B3
PF3D7_0201000	rifin (RIF)		937	0.328709		4	12	32	20	5	6	3	44		4	12	32	20	5	6	3	44		12	67	137	143	39	64	22	149		12.8068	51.2273	757.737	755.603	231.59	254.002	691.569	791.889		12.8068	51.2273	757.737	755.603	231.59	254.002		12.8068	51.2273	757.737	755.603	231.59	254.002	691.569	791.889				A2	ET		343.828	741.729	1.11	B2
PF3D7_0201200	rifin (RIF)		1069	0.309635		6	12	60	22	17	3	4	54		6	12	60	22	17	3	4	54		15	64	220	148	88	42	25	176		14.0318	43.0309	1066.42	685.688	457.437	145.931	688.494	819.457		14.0318	43.0309	1066.42	685.688	457.437	145.931		14.0318	43.0309	1066.42	685.688	457.437	145.931	688.494	819.457				A2	ET		402.089	753.976	0.91	B3
PF3D7_0203900	5'-3' exonuclease, N-terminal resolvase-like domain, putative		1733	0.231391		1	21	97	123	53	15	14	143		1	21	97	123	53	15	14	143		3	29	137	157	64	23	18	196		1.7311	12.1177	409.694	448.932	205.424	49.6249	305.828	563.185		1.7311	12.1177	409.694	448.932	205.424	49.6249		1.7311	12.1177	409.694	448.932	205.424	49.6249	305.828	563.185				A2	ET		187.921	434.507	1.2	B2
PF3D7_0221700	Plasmodium exported protein, unknown function		1480	0.233784		11	193	220	171	65	63	25	247		11	193	220	171	65	63	25	247		15	244	307	239	81	80	36	329		10.1351	117.568	1075	800	304.054	200.676	715.541	1106.08		10.1351	117.568	1075	800	304.054	200.676		10.1351	117.568	1075	800	304.054	200.676	715.541	1106.08				A2	ET		417.905	910.811	1.12	B2
PF3D7_0223100	rifin (RIF)		991	0.317861		4	17	56	29	7	9	7	84		4	17	56	29	7	9	7	84		12	84	211	175	50	79	35	234		12.109	60.5449	1103.94	874.874	280.525	295.661	1039.35	1175.58		12.109	60.5449	1103.94	874.874	280.525	295.661		12.109	60.5449	1103.94	874.874	280.525	295.661	1039.35	1175.58				A2	ET		437.941	1107.47	1.34	B2
PF3D7_0300500	rifin (RIF)		1078	0.346011		0	17	66	38	16	11	12	97		0	17	66	38	16	11	12	97		3	81	235	225	86	87	47	267		2.78293	53.8033	1129.87	1033.4	443.414	299.629	1282.93	1232.84		2.78293	53.8033	1129.87	1033.4	443.414	299.629		2.78293	53.8033	1129.87	1033.4	443.414	299.629	1282.93	1232.84				A2	ET		493.816	1257.88	1.35	B2
PF3D7_0300900	stevor-like		649	0.208012		1	67	141	76	24	13	4	159		1	67	141	76	24	13	4	159		6	146	320	236	63	36	19	353		9.24499	161.787	2556.24	1801.23	539.291	206.471	861.325	2707.24		9.24499	161.787	2556.24	1801.23	539.291	206.471		9.24499	161.787	2556.24	1801.23	539.291	206.471	861.325	2707.24				A2	ET		879.045	1784.28	1.02	B2
PF3D7_0304000	inner membrane complex protein 1a, putative (IMC1a)		2581	0.2716		8	80	262	292	75	77	45	361		8	80	262	292	75	77	45	361		6	54	210	232	56	54	36	289		2.32468	15.1104	421.929	445.176	120.883	77.4893	410.306	557.148		2.32468	15.1104	421.929	445.176	120.883	77.4893		2.32468	15.1104	421.929	445.176	120.883	77.4893	410.306	557.148				A2	ET		180.486	483.727	1.42	B2
PF3D7_0310300	phosphoglycerate mutase, putative		3496	0.22397		23	739	575	676	190	126	105	514		23	739	575	676	190	126	105	514		13	503	339	371	106	64	59	287		3.71854	102.689	502.574	525.458	168.478	68.0778	496.568	408.467		3.71854	102.689	502.574	525.458	168.478	68.0778		3.71854	102.689	502.574	525.458	168.478	68.0778	496.568	408.467				A2	ET		228.499	452.517	0.98	B3
PF3D7_0311000	conserved Plasmodium protein, unknown function		616	0.24026		2	36	48	46	25	11	6	58		2	36	48	46	25	11	6	58		8	89	150	144	67	34	23	186		12.987	103.896	1262.99	1157.47	605.519	204.545	1099.03	1503.25		12.987	103.896	1262.99	1157.47	605.519	204.545		12.987	103.896	1262.99	1157.47	605.519	204.545	1099.03	1503.25				A2	ET		557.9	1301.14	1.22	B2
PF3D7_0311400	protein kinase, putative		7546	0.2392		43	728	1590	1605	675	502	343	1926		43	728	1590	1605	675	502	343	1926		13	264	535	467	202	176	104	700		1.72277	25.0464	367.479	306.387	148.821	86.4034	405.38	461.569		1.72277	25.0464	367.479	306.387	148.821	86.4034		1.72277	25.0464	367.479	306.387	148.821	86.4034	405.38	461.569				A2	ET		155.977	433.475	1.47	B2
PF3D7_0318600	cleavage and polyadenylation specificity factor, putative		3053	0.242057		42	472	442	417	146	193	94	447		42	472	442	417	146	193	94	447		39	398	377	334	118	161	79	365		12.7743	93.0233	640.026	541.762	214.871	195.545	761.218	594.825		12.7743	93.0233	640.026	541.762	214.871	195.545		12.7743	93.0233	640.026	541.762	214.871	195.545	761.218	594.825				A2	ET		283	678.022	1.26	B2
PF3D7_0320300	T-complex protein 1 subunit epsilon (CCT5)		1607	0.287492		0	156	182	146	96	48	16	135		0	156	182	146	96	48	16	135		2	191	262	198	128	53	23	185		1.24456	85.252	845.053	610.454	443.062	122.589	421.282	573.118		1.24456	85.252	845.053	610.454	443.062	122.589		1.24456	85.252	845.053	610.454	443.062	122.589	421.282	573.118				A2	ET		351.276	497.2	0.5	B3
PF3D7_0324100	Pfmc-2TM Maurer's cleft two transmembrane protein (MC-2TM)		694	0.221902		0	22	55	40	11	13	5	58		0	22	55	40	11	13	5	58		3	78	172	184	71	52	21	175		4.32277	80.6916	1285.3	1312.68	569.164	278.098	890.49	1255.04		4.32277	80.6916	1285.3	1312.68	569.164	278.098		4.32277	80.6916	1285.3	1312.68	569.164	278.098	890.49	1255.04				A2	ET		588.377	1072.77	0.87	B3
PF3D7_0324400	rifin (RIF)		1048	0.339695		5	31	38	16	17	0	3	47		5	31	38	16	17	0	3	47		14	134	160	108	89	25	23	159		13.3588	91.6031	791.985	510.496	472.328	88.7405	645.992	755.725		13.3588	91.6031	791.985	510.496	472.328	88.7405		13.3588	91.6031	791.985	510.496	472.328	88.7405	645.992	755.725				A2	ET		328.085	700.859	1.09	B2
PF3D7_0400800	stevor		868	0.314516		4	35	51	31	19	7	6	37		4	35	51	31	19	7	6	37		11	94	160	162	79	44	22	146		12.6728	77.1889	956.221	923.963	505.76	187.788	746.544	837.558		12.6728	77.1889	956.221	923.963	505.76	187.788		12.6728	77.1889	956.221	923.963	505.76	187.788	746.544	837.558				A2	ET		443.932	792.051	0.83	B3
PF3D7_0401200	rifin (RIF)		1102	0.325771		6	4	31	21	5	1	1	51		6	4	31	21	5	1	1	51		17	35	135	148	44	30	15	169		15.4265	22.686	635.209	665.154	222.323	101.633	401.089	763.158		15.4265	22.686	635.209	665.154	222.323	101.633		15.4265	22.686	635.209	665.154	222.323	101.633	401.089	763.158				A2	ET		277.072	582.123	1.07	B2
PF3D7_0401400	rifin (RIF)		988	0.305668		1	22	83	40	27	11	7	81		1	22	83	40	27	11	7	81		5	100	263	230	127	85	34	227		5.06073	72.8745	1379.55	1152.83	714.575	318.826	1012.15	1143.72		5.06073	72.8745	1379.55	1152.83	714.575	318.826		5.06073	72.8745	1379.55	1152.83	714.575	318.826	1012.15	1143.72				A2	ET		607.287	1077.94	0.83	B3
PF3D7_0407500	mitochondrial carrier protein, putative		1140	0.22193		2	109	129	116	39	42	10	178		2	109	129	116	39	42	10	178		6	179	234	259	88	78	26	304		5.26316	112.281	1064.04	1125.44	428.947	253.509	671.053	1327.19		5.26316	112.281	1064.04	1125.44	428.947	253.509		5.26316	112.281	1064.04	1125.44	428.947	253.509	671.053	1327.19				A2	ET		498.246	999.123	1	B3
PF3D7_0409400	heat shock protein 40 (DnaJ)		2018	0.269078		25	259	276	287	122	70	34	277		25	259	276	287	122	70	34	277		30	274	298	319	134	67	36	296		14.8662	97.1259	765.61	782.953	369.177	123.389	524.777	729.931		14.8662	97.1259	765.61	782.953	369.177	123.389		14.8662	97.1259	765.61	782.953	369.177	123.389	524.777	729.931				A2	ET		358.854	627.354	0.8	B3
PF3D7_0411200	conserved Plasmodium protein, unknown function		3737	0.20578		19	356	524	573	202	160	86	546		19	356	524	573	202	160	86	546		10	209	299	282	112	85	46	312		2.67594	39.8716	414.771	373.829	166.711	84.2922	362.055	415.574		2.67594	39.8716	414.771	373.829	166.711	84.2922		2.67594	39.8716	414.771	373.829	166.711	84.2922	362.055	415.574				A2	ET		180.359	388.815	1.1	B2
PF3D7_0421400	Plasmodium RNA of unknown function RUF6-5		137	0.510949		0	5	14	4	17	1	1	7		0	5	14	4	17	1	1	7		0	37	104	84	68	22	12	104		0	197.08	3934.31	3036.5	2759.12	598.54	2576.64	3781.02		0	197.08	3934.31	3036.5	2759.12	598.54		0	197.08	3934.31	3036.5	2759.12	598.54	2576.64	3781.02				A2	ET		1754.26	3178.83	0.86	B3
PF3D7_0425100	Plasmodium exported protein (hyp6), unknown function		616	0.194805		9	138	61	72	14	10	14	58		9	138	61	72	14	10	14	58		18	255	178	206	44	28	37	185		29.2208	295.455	1498.38	1655.84	397.727	168.831	1767.86	1495.13		29.2208	295.455	1498.38	1655.84	397.727	168.831		29.2208	295.455	1498.38	1655.84	397.727	168.831	1767.86	1495.13				A2	ET		674.242	1631.49	1.27	B2
PF3D7_0425500	stevor		913	0.286966		2	44	94	39	13	21	6	77		2	44	94	39	13	21	6	77		9	162	287	227	77	103	33	222		9.85761	127.054	1629.79	1231.11	468.784	418.401	1063.53	1210.3		9.85761	127.054	1629.79	1231.11	468.784	418.401		9.85761	127.054	1629.79	1231.11	468.784	418.401	1063.53	1210.3				A2	ET		647.499	1136.91	0.81	B3
PF3D7_0512800	conserved Plasmodium protein, unknown function		4934	0.208553		8	241	481	595	186	106	76	596		8	241	481	595	186	106	76	596		3	128	264	299	102	48	39	345		0.608026	18.6461	277.26	300.162	114.917	36.0762	232.671	347.994		0.608026	18.6461	277.26	300.162	114.917	36.0762		0.608026	18.6461	277.26	300.162	114.917	36.0762	232.671	347.994				A2	ET		124.612	290.332	1.21	B2
PF3D7_0514700	conserved Plasmodium protein, unknown function		4682	0.198633		41	314	621	717	287	196	138	772		41	314	621	717	287	196	138	772		27	175	381	405	175	106	82	516		5.76677	26.698	421.828	428.236	207.817	83.9385	515.164	548.484		5.76677	26.698	421.828	428.236	207.817	83.9385		5.76677	26.698	421.828	428.236	207.817	83.9385	515.164	548.484				A2	ET		195.714	531.824	1.44	B2
PF3D7_0514800	kinase, putative		2711	0.209886		3	132	273	324	117	70	44	246		3	132	273	324	117	70	44	246		2	102	222	254	91	47	34	189		0.737735	26.9273	424.567	464.035	186.647	64.5518	368.868	347.104		0.737735	26.9273	424.567	464.035	186.647	64.5518		0.737735	26.9273	424.567	464.035	186.647	64.5518	368.868	347.104				A2	ET		194.578	357.986	0.88	B3
PF3D7_0524900	tRNA-YW synthesizing protein, putative		2966	0.244774		42	565	415	422	157	129	66	413		42	565	415	422	157	129	66	413		40	518	359	344	131	99	53	332		13.4862	124.747	627.444	574.174	245.448	123.736	525.624	556.979		13.4862	124.747	627.444	574.174	245.448	123.736		13.4862	124.747	627.444	574.174	245.448	123.736	525.624	556.979				A2	ET		284.839	541.301	0.92	B3
PF3D7_0528800	nucleolar preribosomal GTPase, putative		1613	0.197148		11	288	182	218	53	44	37	245		11	288	182	218	53	44	37	245		14	367	260	305	65	50	50	326		8.67948	162.43	835.71	936.144	224.427	115.313	911.965	1005.58		8.67948	162.43	835.71	936.144	224.427	115.313		8.67948	162.43	835.71	936.144	224.427	115.313	911.965	1005.58				A2	ET		380.451	958.772	1.33	B2
PF3D7_0531100	conserved Plasmodium protein, unknown function		8096	0.199975		31	262	886	992	364	327	200	1107		31	262	886	992	364	327	200	1107		9	84	266	282	106	109	62	358		1.11166	7.41107	170.331	172.554	72.752	49.9012	225.296	220.109		1.11166	7.41107	170.331	172.554	72.752	49.9012		1.11166	7.41107	170.331	172.554	72.752	49.9012	225.296	220.109				A2	ET		79.0102	222.703	1.48	B2
PF3D7_0600300	rifin (RIF)		1114	0.35009		10	20	49	32	27	6	11	48		10	20	49	32	27	6	11	48		17	56	125	106	68	29	27	126		15.2603	35.9066	581.688	471.275	339.318	96.9479	713.645	562.837		15.2603	35.9066	581.688	471.275	339.318	96.9479		15.2603	35.9066	581.688	471.275	339.318	96.9479	713.645	562.837				A2	ET		256.732	638.241	1.31	B2
PF3D7_0619900	splicing factor 3A subunit 2, putative (SF3A2)		701	0.271041		12	68	88	56	40	8	15	84		12	68	88	56	40	8	15	84		21	135	213	210	114	47	38	217		29.9572	138.374	1574.89	1483.59	904.422	249.643	1594.86	1540.66		29.9572	138.374	1574.89	1483.59	904.422	249.643		29.9572	138.374	1574.89	1483.59	904.422	249.643	1594.86	1540.66				A2	ET		730.147	1567.76	1.1	B2
PF3D7_0621700	conserved Plasmodium protein, unknown function		4847	0.200743		27	594	794	826	258	214	150	639		27	594	794	826	258	214	150	639		16	374	495	474	157	119	91	386		3.30101	55.0856	529.193	484.217	180.111	90.9841	552.3	396.328		3.30101	55.0856	529.193	484.217	180.111	90.9841		3.30101	55.0856	529.193	484.217	180.111	90.9841	552.3	396.328				A2	ET		223.815	474.314	1.08	B2
PF3D7_0625800	conserved Plasmodium protein, unknown function		1928	0.203838		7	49	117	110	39	22	11	134		7	49	117	110	39	22	11	134		9	48	115	90	39	17	12	112		4.66805	18.1535	309.129	231.328	112.552	32.6763	183.091	289.419		4.66805	18.1535	309.129	231.328	112.552	32.6763		4.66805	18.1535	309.129	231.328	112.552	32.6763	183.091	289.419				A2	ET		118.084	236.255	0.99	B3
PF3D7_0632200	rifin (RIF)		1132	0.34629		0	17	43	34	21	9	2	69		0	17	43	34	21	9	2	69		2	49	115	111	59	37	12	158		1.76678	30.9187	526.502	485.866	289.753	121.908	311.837	695.23		1.76678	30.9187	526.502	485.866	289.753	121.908		1.76678	30.9187	526.502	485.866	289.753	121.908	311.837	695.23				A2	ET		242.786	503.534	1.05	B2
PF3D7_0700800	Pfmc-2TM Maurer's cleft two transmembrane protein (MC-2TM)		694	0.224784		0	75	147	90	8	13	10	89		0	75	147	90	8	13	10	89		4	147	303	275	66	53	29	223		5.76369	151.297	2262.25	1962.54	528.818	283.862	1229.11	1599.42		5.76369	151.297	2262.25	1962.54	528.818	283.862		5.76369	151.297	2262.25	1962.54	528.818	283.862	1229.11	1599.42				A2	ET		865.754	1414.27	0.71	B3
PF3D7_0701900	Plasmodium exported protein, unknown function		2893	0.270653		47	736	633	687	348	120	84	662		47	736	633	687	348	120	84	662		45	716	595	607	325	88	69	609		15.5548	176.633	1065.68	1038.71	624.265	112.686	701.694	1047.36		15.5548	176.633	1065.68	1038.71	624.265	112.686		15.5548	176.633	1065.68	1038.71	624.265	112.686	701.694	1047.36				A2	ET		505.588	874.525	0.79	B3
PF3D7_0703400	conserved Plasmodium protein, unknown function		2462	0.212429		9	297	253	264	108	90	37	201		9	297	253	264	108	90	37	201		7	233	201	202	84	61	28	152		2.84322	67.831	423.233	406.174	189.683	91.7953	334.687	307.474		2.84322	67.831	423.233	406.174	189.683	91.7953		2.84322	67.831	423.233	406.174	189.683	91.7953	334.687	307.474				A2	ET		196.927	321.08	0.7	B3
PF3D7_0709600	ribonucleases P/MRP protein subunit POP1, putative (POP1)		3467	0.230459		23	503	486	454	136	105	39	453		23	503	486	454	136	105	39	453		14	306	274	216	70	47	17	250		4.03807	63.167	409.576	308.624	112.201	50.4759	144.217	358.812		4.03807	63.167	409.576	308.624	112.201	50.4759		4.03807	63.167	409.576	308.624	112.201	50.4759	144.217	358.812				A2	ET		158.014	251.514	0.67	B3
PF3D7_0713100	Pfmc-2TM Maurer's cleft two transmembrane protein (MC-2TM)		694	0.233429		10	248	120	88	17	26	17	125		10	248	120	88	17	26	17	125		19	403	266	271	76	72	41	283		27.3775	414.986	1987.03	1933.72	609.51	384.726	1737.75	2028.82		27.3775	414.986	1987.03	1933.72	609.51	384.726		27.3775	414.986	1987.03	1933.72	609.51	384.726	1737.75	2028.82				A2	ET		892.891	1883.29	1.08	B2
PF3D7_0720200	conserved Plasmodium protein, unknown function		364	0.282967		25	395	346	266	86	123	51	295		25	395	346	266	86	123	51	295		36	585	697	761	241	268	127	649		98.9011	1145.6	9923.08	10351.6	3678.57	2728.02	10263.7	8870.88		98.9011	1145.6	9923.08	10351.6	3678.57	2728.02		98.9011	1145.6	9923.08	10351.6	3678.57	2728.02	10263.7	8870.88				A2	ET		4654.3	9567.31	1.04	B2
PF3D7_0725300	conserved Plasmodium protein, unknown function		2380	0.256723		11	283	296	236	74	48	29	233		11	283	296	236	74	48	29	233		13	299	325	267	79	46	31	242		5.46218	89.916	707.563	555.462	184.454	71.8487	383.193	505.882		5.46218	89.916	707.563	555.462	184.454	71.8487		5.46218	89.916	707.563	555.462	184.454	71.8487	383.193	505.882				A2	ET		269.118	444.538	0.72	B3
PF3D7_0726200	serine/threonine protein kinase, FIKK family (FIKK7.1)		2535	0.259172		30	747	474	449	121	69	66	332		30	747	474	449	121	69	66	332		26	722	408	370	97	46	52	259		10.2564	203.156	833.925	722.682	212.623	67.4556	603.55	508.481		10.2564	203.156	833.925	722.682	212.623	67.4556		10.2564	203.156	833.925	722.682	212.623	67.4556	603.55	508.481				A2	ET		341.683	556.016	0.7	B3
PF3D7_0729300	60S ribosomal export protein NMD3, putative (NMD3)		2666	0.22093		7	227	241	169	50	39	33	207		7	227	241	169	50	39	33	207		6	182	188	108	37	24	25	157		2.25056	48.7622	365.716	200.675	77.2693	33.3833	276.069	293.323		2.25056	48.7622	365.716	200.675	77.2693	33.3833		2.25056	48.7622	365.716	200.675	77.2693	33.3833	276.069	293.323				A2	ET		121.343	284.696	1.22	B2
PF3D7_0729400	ribosome biogenesis protein BRX1 homolog, putative		1250	0.2648		12	501	419	285	85	31	78	307		12	501	419	285	85	31	78	307		20	674	612	496	148	66	117	489		16	384.8	2536.8	1964.8	658.4	196	2753.6	1946.4		16	384.8	2536.8	1964.8	658.4	196		16	384.8	2536.8	1964.8	658.4	196	2753.6	1946.4				A2	ET		959.467	2350	1.29	B2
PF3D7_0730000	conserved Plasmodium protein, unknown function		349	0.275072		1	40	102	72	50	32	20	72		1	40	102	72	50	32	20	72		7	125	316	292	150	90	62	278		20.0573	257.88	4693.41	4143.27	2389.68	957.02	5226.36	3965.62		20.0573	257.88	4693.41	4143.27	2389.68	957.02		20.0573	257.88	4693.41	4143.27	2389.68	957.02	5226.36	3965.62				A2	ET		2076.89	4595.99	1.15	B2
PF3D7_0732000	stevor		889	0.311586		12	2	57	21	2	4	5	56		12	2	57	21	2	4	5	56		20	41	174	140	44	40	20	174		22.4972	33.7458	1014.62	780.652	275.591	167.604	662.542	974.128		22.4972	33.7458	1014.62	780.652	275.591	167.604		22.4972	33.7458	1014.62	780.652	275.591	167.604	662.542	974.128				A2	ET		382.452	818.335	1.1	B2
PF3D7_0800500	rifin (RIF)		1126	0.34103		0	8	69	53	29	5	10	75		0	8	69	53	29	5	10	75		3	37	159	157	73	28	26	166		2.6643	23.9787	731.794	690.941	360.568	92.3623	679.396	733.57		2.6643	23.9787	731.794	690.941	360.568	92.3623		2.6643	23.9787	731.794	690.941	360.568	92.3623	679.396	733.57				A2	ET		317.052	706.483	1.15	B2
PF3D7_0810800	hydroxymethyldihydropterin pyrophosphokinase-dihydropteroate synthase (PPPK-DHPS)		2118	0.234183		1	290	166	175	73	70	27	172		1	290	166	175	73	70	27	172		2	309	184	182	77	68	29	174		0.944287	104.344	450.425	425.401	202.077	118.98	402.738	408.876		0.944287	104.344	450.425	425.401	202.077	118.98		0.944287	104.344	450.425	425.401	202.077	118.98	402.738	408.876				A2	ET		217.029	405.807	0.9	B3
PF3D7_0814500	conserved Plasmodium protein, unknown function		2276	0.200791		21	291	164	200	68	53	27	251		21	291	164	200	68	53	27	251		25	311	179	211	66	53	28	266		10.9842	97.5395	407.733	459.139	161.248	86.5554	362.039	581.722		10.9842	97.5395	407.733	459.139	161.248	86.5554		10.9842	97.5395	407.733	459.139	161.248	86.5554	362.039	581.722				A2	ET		203.866	471.88	1.21	B2
PF3D7_0823500	inner membrane complex protein 1i, putative (IMC1i)		1508	0.273873		9	39	74	87	28	13	16	105		9	39	74	87	28	13	16	105		12	48	107	116	40	21	22	142		7.95756	23.2095	368.037	381.3	147.878	51.7241	429.708	468.833		7.95756	23.2095	368.037	381.3	147.878	51.7241		7.95756	23.2095	368.037	381.3	147.878	51.7241	429.708	468.833				A2	ET		163.351	449.271	1.45	B2
PF3D7_0826000	conserved Plasmodium protein, unknown function		3518	0.198692		17	179	509	420	132	115	95	417		17	179	509	420	132	115	95	417		9	87	287	190	67	53	51	218		2.55827	17.9079	422.968	267.482	106.026	55.9977	426.379	308.414		2.55827	17.9079	422.968	267.482	106.026	55.9977		2.55827	17.9079	422.968	267.482	106.026	55.9977	426.379	308.414				A2	ET		145.49	367.396	1.33	B2
PF3D7_0827100	translation initiation factor IF-2, putative (IF2c)		4193	0.216551		30	281	359	403	154	99	84	460		30	281	359	403	154	99	84	460		18	153	183	178	82	42	44	254		4.29287	26.2342	226.33	210.351	108.753	37.2049	308.848	301.455		4.29287	26.2342	226.33	210.351	108.753	37.2049		4.29287	26.2342	226.33	210.351	108.753	37.2049	308.848	301.455				A2	ET		102.194	305.151	1.57	B2
PF3D7_0831000	Plasmodium exported protein (PHISTb), unknown function (GEXP09)		1279	0.213448		15	205	121	82	33	27	15	130		15	205	121	82	33	27	15	130		24	313	223	207	77	62	33	244		18.7647	175.137	903.831	801.407	334.636	179.828	759.187	949.179		18.7647	175.137	903.831	801.407	334.636	179.828		18.7647	175.137	903.831	801.407	334.636	179.828	759.187	949.179				A2	ET		402.267	854.183	1.08	B2
PF3D7_0832300	Plasmodium exported protein (PHISTa-like), unknown function		778	0.230077		0	24	53	47	8	6	8	86		0	24	53	47	8	6	8	86		5	82	169	191	67	44	26	219		6.42674	75.8355	1125.96	1215.94	479.434	209.512	983.29	1401.03		6.42674	75.8355	1125.96	1215.94	479.434	209.512		6.42674	75.8355	1125.96	1215.94	479.434	209.512	983.29	1401.03				A2	ET		518.852	1192.16	1.2	B2
PF3D7_0832800	rifin (RIF)		919	0.336235		7	20	99	57	15	1	8	84		7	20	99	57	15	1	8	84		19	96	296	287	84	29	38	235		20.6746	75.0816	1669.21	1546.25	508.161	117.519	1216.54	1273.12		20.6746	75.0816	1669.21	1546.25	508.161	117.519		20.6746	75.0816	1669.21	1546.25	508.161	117.519	1216.54	1273.12				A2	ET		656.148	1244.83	0.92	B3
PF3D7_0901000	rifin (RIF)		928	0.332974		2	11	61	19	11	4	4	58		2	11	61	19	11	4	4	58		8	61	224	132	67	49	26	186		8.62069	47.4138	1251.08	704.741	401.94	196.121	824.353	997.845		8.62069	47.4138	1251.08	704.741	401.94	196.121		8.62069	47.4138	1251.08	704.741	401.94	196.121	824.353	997.845				A2	ET		434.986	911.099	1.06	B2
PF3D7_0902000	serine/threonine protein kinase, FIKK family (FIKK9.1)		1626	0.241082		5	166	257	223	52	56	20	247		5	166	257	223	52	56	20	247		8	207	356	317	63	69	29	330		4.92005	91.0209	1134.69	965.56	215.252	157.442	524.6	1009.84		4.92005	91.0209	1134.69	965.56	215.252	157.442		4.92005	91.0209	1134.69	965.56	215.252	157.442	524.6	1009.84				A2	ET		428.147	767.22	0.84	B3
PF3D7_0912600	conserved Plasmodium protein, unknown function		2719	0.200809		38	793	457	533	190	161	82	417		38	793	457	533	190	161	82	417		37	766	392	434	170	125	65	335		13.6079	200.809	747.334	790.364	347.554	170.283	703.2	613.093		13.6079	200.809	747.334	790.364	347.554	170.283		13.6079	200.809	747.334	790.364	347.554	170.283	703.2	613.093				A2	ET		378.325	658.146	0.8	B3
PF3D7_0921600	tetratricopeptide repeat family protein, putative		4951	0.182387		36	1090	778	942	255	268	116	705		36	1090	778	942	255	268	116	705		22	791	484	571	153	161	65	449		4.44355	113.916	506.564	570.996	171.682	120.582	386.185	451.222		4.44355	113.916	506.564	570.996	171.682	120.582		4.44355	113.916	506.564	570.996	171.682	120.582	386.185	451.222				A2	ET		248.031	418.703	0.75	B3
PF3D7_0923200	flavodoxin-like protein (CPR)		2342	0.245944		0	140	117	107	46	26	21	137		0	140	117	107	46	26	21	137		1	141	113	84	44	24	23	115		0.426985	43.1255	250.213	177.626	104.611	38.0017	289.069	244.663		0.426985	43.1255	250.213	177.626	104.611	38.0017		0.426985	43.1255	250.213	177.626	104.611	38.0017	289.069	244.663				A2	ET		102.334	266.866	1.37	B2
PF3D7_0935700	Plasmodium exported protein, unknown function		622	0.249196		14	218	84	70	28	52	16	124		14	218	84	70	28	52	16	124		24	377	225	203	74	101	42	300		38.5852	432.476	1874.6	1615.76	662.379	602.894	1987.14	2400.32		38.5852	432.476	1874.6	1615.76	662.379	602.894		38.5852	432.476	1874.6	1615.76	662.379	602.894	1987.14	2400.32				A2	ET		871.115	2193.73	1.33	B2
PF3D7_0936200	Plasmodium exported protein (hyp11), unknown function		577	0.287695		5	115	69	49	21	8	5	31		5	115	69	49	21	8	5	31		13	213	199	152	58	25	21	119		22.5303	263.432	1788.56	1305.03	559.792	161.179	1071.06	1027.73		22.5303	263.432	1788.56	1305.03	559.792	161.179		22.5303	263.432	1788.56	1305.03	559.792	161.179	1071.06	1027.73				A2	ET		683.42	1049.39	0.62	B3
PF3D7_1002000	Plasmodium exported protein (hyp2), unknown function		1408	0.211648		7	221	118	98	40	28	13	141		7	221	118	98	40	28	13	141		10	266	169	128	50	31	18	195		7.10227	134.943	622.159	450.284	197.443	81.6761	376.42	689.631		7.10227	134.943	622.159	450.284	197.443	81.6761		7.10227	134.943	622.159	450.284	197.443	81.6761	376.42	689.631				A2	ET		248.935	533.026	1.1	B2
PF3D7_1008800	nucleolar protein 5, putative (NOP5)		1409	0.273243		10	358	193	207	82	104	36	247		10	358	193	207	82	104	36	247		13	472	273	289	106	128	49	327		9.2264	239.177	1004.26	1015.61	418.027	337.119	1023.42	1154.72		9.2264	239.177	1004.26	1015.61	418.027	337.119		9.2264	239.177	1004.26	1015.61	418.027	337.119	1023.42	1154.72				A2	ET		503.903	1089.07	1.11	B2
PF3D7_1009200	small subunit rRNA synthesis-associated protein, putative		2747	0.239898		27	211	255	240	94	69	36	223		27	211	255	240	94	69	36	223		24	168	202	186	73	46	27	170		8.7368	43.684	381.143	335.275	147.798	62.2497	289.407	307.972		8.7368	43.684	381.143	335.275	147.798	62.2497		8.7368	43.684	381.143	335.275	147.798	62.2497	289.407	307.972				A2	ET		163.148	298.689	0.87	B3
PF3D7_1010200	DNA2/NAM7 helicase, putative		5519	0.238811		38	1058	817	910	297	254	97	732		38	1058	817	910	297	254	97	732		11	392	236	261	84	85	29	222		1.99311	50.7338	221.598	234.282	84.6168	57.0756	154.557	200.217		1.99311	50.7338	221.598	234.282	84.6168	57.0756		1.99311	50.7338	221.598	234.282	84.6168	57.0756	154.557	200.217				A2	ET		108.383	177.387	0.71	B3
PF3D7_1011600	conserved Plasmodium protein, unknown function		1961	0.206527		7	209	174	199	83	92	24	234		7	209	174	199	83	92	24	234		8	213	193	208	90	93	25	244		4.07955	77.5115	509.944	525.242	254.972	175.931	375.319	619.072		4.07955	77.5115	509.944	525.242	254.972	175.931		4.07955	77.5115	509.944	525.242	254.972	175.931	375.319	619.072				A2	ET		257.947	497.195	0.94	B3
PF3D7_1013100	U3 small nucleolar RNA-associated protein 13, putative (UTP13)		3661	0.212237		24	650	548	585	231	205	82	506		24	650	548	585	231	205	82	506		15	422	316	294	133	114	42	283		4.09724	82.218	447.419	397.706	201.857	115.542	337.613	384.594		4.09724	82.218	447.419	397.706	201.857	115.542		4.09724	82.218	447.419	397.706	201.857	115.542	337.613	384.594				A2	ET		208.14	361.104	0.79	B3
PF3D7_1022100	conserved Plasmodium protein, unknown function		778	0.237789		18	427	308	278	128	96	41	222		18	427	308	278	128	96	41	222		28	635	517	565	237	187	83	420		35.9897	582.262	3443.44	3596.4	1692.8	890.746	3138.82	2686.38		35.9897	582.262	3443.44	3596.4	1692.8	890.746		35.9897	582.262	3443.44	3596.4	1692.8	890.746	3138.82	2686.38				A2	ET		1706.94	2912.6	0.77	B3
PF3D7_1022600	kelch protein, putative		2675	0.222804		6	458	352	389	176	189	73	354		6	458	352	389	176	189	73	354		4	379	297	310	147	156	58	278		1.49533	101.308	575.327	573.832	305.421	216.075	637.757	517.383		1.49533	101.308	575.327	573.832	305.421	216.075		1.49533	101.308	575.327	573.832	305.421	216.075	637.757	517.383				A2	ET		295.576	577.57	0.96	B3
PF3D7_1024200	RNA-binding protein, putative		482	0.292531		0	11	66	74	26	12	8	66		0	11	66	74	26	12	8	66		3	38	192	222	68	35	27	208		6.22407	58.0913	2064.32	2282.16	784.232	269.71	1649.38	2147.3		6.22407	58.0913	2064.32	2282.16	784.232	269.71		6.22407	58.0913	2064.32	2282.16	784.232	269.71	1649.38	2147.3				A2	ET		910.788	1898.34	1.06	B2
PF3D7_1027000	conserved Plasmodium protein, unknown function		5435	0.214351		31	308	749	517	267	150	112	725		31	308	749	517	267	150	112	725		8	103	217	156	74	50	34	218		1.47194	13.6155	206.992	142.226	75.805	34.2226	183.993	199.632		1.47194	13.6155	206.992	142.226	75.805	34.2226		1.47194	13.6155	206.992	142.226	75.805	34.2226	183.993	199.632				A2	ET		79.0555	191.812	1.27	B2
PF3D7_1029100.1	conserved Plasmodium protein, unknown function		4187	0.205636		10	120	334	339	106	79	46	397		10	120	334	339	106	79	46	397		4	46	166	146	48	32	20	202		0.955338	7.88154	205.636	172.677	63.7688	28.4213	140.674	240.029		0.955338	7.88154	205.636	172.677	63.7688	28.4213		0.955338	7.88154	205.636	172.677	63.7688	28.4213	140.674	240.029				A2	ET		79.8901	190.351	1.24	B2
PF3D7_1040200	stevor		916	0.30786		0	65	84	52	21	5	8	109		0	65	84	52	21	5	8	109		1	208	265	275	100	53	36	286		1.0917	162.664	1500	1486.9	606.987	215.066	1156.11	1553.49		1.0917	162.664	1500	1486.9	606.987	215.066		1.0917	162.664	1500	1486.9	606.987	215.066	1156.11	1553.49				A2	ET		662.118	1354.8	1.03	B2
PF3D7_1100800	Pfmc-2TM Maurer's cleft two transmembrane protein (MC-2TM)		694	0.230548		4	28	72	63	5	3	6	83		4	28	72	63	5	3	6	83		11	88	194	226	59	37	23	214		15.8501	90.7781	1449.57	1612.39	472.622	198.847	975.504	1534.58		15.8501	90.7781	1449.57	1612.39	472.622	198.847		15.8501	90.7781	1449.57	1612.39	472.622	198.847	975.504	1534.58				A2	ET		640.01	1255.04	0.97	B3
PF3D7_1102500	Plasmodium exported protein (PHISTb), unknown function (GEXP02)		1873	0.257341		1	178	307	323	94	81	51	241		1	178	307	323	94	81	51	241		2	176	336	365	100	80	62	255		1.06781	67.2718	929.525	964.762	296.85	158.569	973.839	677.523		1.06781	67.2718	929.525	964.762	296.85	158.569		1.06781	67.2718	929.525	964.762	296.85	158.569	973.839	677.523				A2	ET		403.008	825.681	1.03	B2
PF3D7_1107600	conserved Plasmodium protein, unknown function		3437	0.184463		24	489	655	723	193	171	145	748		24	489	655	723	193	171	145	748		15	294	412	412	107	92	87	495		4.36427	61.0998	621.181	593.541	173.116	99.2144	744.545	716.613		4.36427	61.0998	621.181	593.541	173.116	99.2144		4.36427	61.0998	621.181	593.541	173.116	99.2144	744.545	716.613				A2	ET		258.753	730.579	1.49	B2
PF3D7_1111200	conserved Plasmodium protein, unknown function		1783	0.227145		8	240	444	469	140	114	62	345		8	240	444	469	140	114	62	345		11	290	583	644	186	141	89	440		6.16938	116.096	1694.34	1788.56	579.921	293.326	1468.31	1228.27		6.16938	116.096	1694.34	1788.56	579.921	293.326		6.16938	116.096	1694.34	1788.56	579.921	293.326	1468.31	1228.27				A2	ET		746.401	1348.29	0.85	B3
PF3D7_1122800	calcium-dependent protein kinase 6 (CDPK6)		4848	0.240924		46	669	651	714	238	260	145	807		46	669	651	714	238	260	145	807		32	440	409	398	142	155	86	546		6.60066	64.769	437.294	406.559	162.748	118.606	521.865	560.437		6.60066	64.769	437.294	406.559	162.748	118.606		6.60066	64.769	437.294	406.559	162.748	118.606	521.865	560.437				A2	ET		199.429	541.151	1.44	B2
PF3D7_1125300	DNA-directed RNA polymerase (mtRNAP)		4595	0.236997		16	319	607	641	177	138	97	544		16	319	607	641	177	138	97	544		8	176	365	343	98	73	53	311		1.74102	27.4211	411.752	369.75	118.607	58.9771	339.282	336.888		1.74102	27.4211	411.752	369.75	118.607	58.9771		1.74102	27.4211	411.752	369.75	118.607	58.9771	339.282	336.888				A2	ET		164.708	338.085	1.03	B2
PF3D7_1128600	CCR4-NOT transcription complex subunit 2, putative (NOT2)		1679	0.235855		0	130	150	171	66	85	32	226		0	130	150	171	66	85	32	226		1	165	211	238	82	108	43	303		0.595593	70.2799	651.578	702.204	271.59	238.237	753.425	898.154		0.595593	70.2799	651.578	702.204	271.59	238.237		0.595593	70.2799	651.578	702.204	271.59	238.237	753.425	898.154				A2	ET		322.414	825.789	1.35	B2
PF3D7_1133600	conserved Plasmodium protein, unknown function		2126	0.180621		10	283	673	621	265	225	112	526		10	283	673	621	265	225	112	526		12	302	756	728	331	257	138	584		5.6444	101.599	1842.9	1695.2	865.005	447.789	1909.22	1366.89		5.6444	101.599	1842.9	1695.2	865.005	447.789		5.6444	101.599	1842.9	1695.2	865.005	447.789	1909.22	1366.89				A2	ET		826.356	1638.05	0.99	B3
PF3D7_1134700	DNA-directed RNA polymerase I subunit RPA2, putative (RPA2)		4552	0.250659		13	541	301	342	107	141	68	385		13	541	301	342	107	141	68	385		6	333	142	148	51	75	32	195		1.3181	52.2847	161.687	161.028	62.3902	61.0721	206.942	213.313		1.3181	52.2847	161.687	161.028	62.3902	61.0721		1.3181	52.2847	161.687	161.028	62.3902	61.0721	206.942	213.313				A2	ET		83.2967	210.127	1.32	B2
PF3D7_1134900	conserved Plasmodium protein, unknown function		2048	0.197266		13	114	166	181	86	55	31	208		13	114	166	181	86	55	31	208		15	109	182	188	91	57	33	215		7.32422	38.0859	460.938	454.59	247.07	103.516	474.121	522.461		7.32422	38.0859	460.938	454.59	247.07	103.516		7.32422	38.0859	460.938	454.59	247.07	103.516	474.121	522.461				A2	ET		218.587	498.291	1.19	B2
PF3D7_1148800	Plasmodium exported protein (hyp11), unknown function		1117	0.236347		2	215	61	65	13	20	12	64		2	215	61	65	13	20	12	64		5	319	149	177	43	50	28	150		4.47628	204.118	692.032	785.139	213.966	166.517	737.69	668.756		4.47628	204.118	692.032	785.139	213.966	166.517		4.47628	204.118	692.032	785.139	213.966	166.517	737.69	668.756				A2	ET		344.375	703.223	1.03	B2
PF3D7_1149600	DnaJ protein, putative		2143	0.268315		18	612	352	276	93	81	38	403		18	612	352	276	93	81	38	403		22	711	395	307	98	80	42	427		10.266	236.584	955.203	709.286	254.316	138.591	576.762	991.601		10.266	236.584	955.203	709.286	254.316	138.591		10.266	236.584	955.203	709.286	254.316	138.591	576.762	991.601				A2	ET		384.041	784.181	1.03	B2
PF3D7_1149900	stevor		925	0.313514		6	25	77	49	11	0	17	134		6	25	77	49	11	0	17	134		16	108	257	269	70	24	57	330		17.2973	83.2432	1440	1440	420.541	96.2162	1812.97	1775.14		17.2973	83.2432	1440	1440	420.541	96.2162		17.2973	83.2432	1440	1440	420.541	96.2162	1812.97	1775.14				A2	ET		582.883	1794.05	1.62	B2
PF3D7_1150000	rifin (RIF)		1108	0.33935		11	45	51	29	29	5	2	54		11	45	51	29	29	5	2	54		17	89	129	95	70	27	9	133		15.343	57.7617	603.791	425.09	351.083	90.2527	239.17	597.473		15.343	57.7617	603.791	425.09	351.083	90.2527		15.343	57.7617	603.791	425.09	351.083	90.2527	239.17	597.473				A2	ET		257.22	418.321	0.7	B3
PF3D7_1200800	serine/threonine protein kinase, FIKK family (FIKK12)		1701	0.255144		11	359	209	221	52	43	39	216		11	359	209	221	52	43	39	216		15	475	293	310	62	49	54	288		8.81834	199.295	893.004	902.41	202.822	106.996	934.156	842.446		8.81834	199.295	893.004	902.41	202.822	106.996		8.81834	199.295	893.004	902.41	202.822	106.996	934.156	842.446				A2	ET		385.558	888.301	1.2	B2
PF3D7_1201200	Plasmodium exported protein (PHISTa-like), unknown function		664	0.260542		15	336	55	43	24	71	4	58		15	336	55	43	24	71	4	58		26	533	169	136	62	127	18	186		39.1566	572.289	1319.28	1015.06	519.578	709.337	798.193	1394.58		39.1566	572.289	1319.28	1015.06	519.578	709.337		39.1566	572.289	1319.28	1015.06	519.578	709.337	798.193	1394.58				A2	ET		695.783	1096.39	0.66	B3
PF3D7_1201300	liver stage associated protein 1 (LSAP1)		320	0.25625		3	87	48	20	12	20	5	54		3	87	48	20	12	20	5	54		11	217	201	132	55	64	25	231		34.375	484.375	3256.25	2043.75	956.25	743.75	2300	3593.75		34.375	484.375	3256.25	2043.75	956.25	743.75		34.375	484.375	3256.25	2043.75	956.25	743.75	2300	3593.75				A2	ET		1253.12	2946.88	1.23	B2
PF3D7_1208100	conserved Plasmodium protein, unknown function		13406	0.193645		105	3123	1760	1740	581	611	261	1208		105	3123	1760	1740	581	611	261	1208		43	1309	601	506	174	213	78	393		3.20752	69.6703	232.284	186.857	72.1319	58.8542	171.192	145.905		3.20752	69.6703	232.284	186.857	72.1319	58.8542		3.20752	69.6703	232.284	186.857	72.1319	58.8542	171.192	145.905				A2	ET		103.834	158.548	0.61	B3
PF3D7_1213400	conserved Plasmodium protein, unknown function		1730	0.276879		0	103	142	131	50	11	26	184		0	103	142	131	50	11	26	184		2	128	197	169	61	11	37	249		1.15607	53.1792	590.173	483.815	195.954	23.6994	629.48	716.185		1.15607	53.1792	590.173	483.815	195.954	23.6994		1.15607	53.1792	590.173	483.815	195.954	23.6994	629.48	716.185				A2	ET		224.663	672.832	1.58	B2
PF3D7_1219700	raf kinase inhibitor (RKIP)		572	0.288462		11	46	57	60	32	35	8	90		11	46	57	60	32	35	8	90		21	109	174	173	86	76	27	243		36.7133	136.364	1576.92	1498.25	835.664	493.007	1389.86	2113.64		36.7133	136.364	1576.92	1498.25	835.664	493.007		36.7133	136.364	1576.92	1498.25	835.664	493.007	1389.86	2113.64				A2	ET		762.821	1751.75	1.2	B2
PF3D7_1223900	50S ribosomal protein L24, putative		683	0.285505		0	34	66	69	25	10	11	94		0	34	66	69	25	10	11	94		2	84	190	201	66	29	32	250		2.92826	87.8477	1442.17	1458.27	537.335	158.126	1379.21	1821.38		2.92826	87.8477	1442.17	1458.27	537.335	158.126		2.92826	87.8477	1442.17	1458.27	537.335	158.126	1379.21	1821.38				A2	ET		614.446	1600.29	1.38	B2
PF3D7_1226000	conserved Plasmodium protein, unknown function		2725	0.216514		5	143	297	350	135	72	40	318		5	143	297	350	135	72	40	318		4	112	248	274	112	48	30	246		1.46789	29.3578	471.56	497.982	228.624	65.3211	324.037	449.174		1.46789	29.3578	471.56	497.982	228.624	65.3211		1.46789	29.3578	471.56	497.982	228.624	65.3211	324.037	449.174				A2	ET		215.719	386.606	0.84	B3
PF3D7_1227800	histone S-adenosyl methyltransferase, putative		3278	0.254118		20	653	345	264	106	134	47	355		20	653	345	264	106	134	47	355		17	618	292	204	82	104	37	281		5.18609	134.533	461.562	308.115	139.109	117.755	332.215	426.785		5.18609	134.533	461.562	308.115	139.109	117.755		5.18609	134.533	461.562	308.115	139.109	117.755	332.215	426.785				A2	ET		194.377	379.5	0.96	B3
PF3D7_1232900	nucleotidyltransferase, putative		1413	0.234253		3	185	287	272	94	60	43	244		3	185	287	272	94	60	43	244		5	231	375	381	124	73	61	324		3.53857	116.773	1375.8	1335.46	487.615	191.791	1270.35	1140.84		3.53857	116.773	1375.8	1335.46	487.615	191.791		3.53857	116.773	1375.8	1335.46	487.615	191.791	1270.35	1140.84				A2	ET		585.162	1205.59	1.04	B2
PF3D7_1233300	pentatricopeptide repeat protein, putative		4241	0.236265		22	330	644	758	263	124	90	541		22	330	644	758	263	124	90	541		13	182	398	429	162	62	48	309		3.06531	30.6531	486.442	500.825	212.214	54.2325	332.94	362.65		3.06531	30.6531	486.442	500.825	212.214	54.2325		3.06531	30.6531	486.442	500.825	212.214	54.2325	332.94	362.65				A2	ET		214.572	347.795	0.69	B3
PF3D7_1239300	conserved Plasmodium protein, unknown function		617	0.225284		15	187	134	127	48	54	15	89		15	187	134	127	48	54	15	89		25	331	302	339	109	103	40	239		40.5186	382.496	2536.47	2721.23	982.172	619.125	1907.62	1928.69		40.5186	382.496	2536.47	2721.23	982.172	619.125		40.5186	382.496	2536.47	2721.23	982.172	619.125	1907.62	1928.69				A2	ET		1213.67	1918.15	0.66	B3
PF3D7_1241800	DEAD/DEAH box ATP-dependent RNA helicase, putative		2636	0.244689		6	488	480	457	97	99	77	352		6	488	480	457	97	99	77	352		4	423	417	378	76	71	61	275		1.51745	114.568	819.803	710.167	160.47	99.7724	680.956	519.347		1.51745	114.568	819.803	710.167	160.47	99.7724		1.51745	114.568	819.803	710.167	160.47	99.7724	680.956	519.347				A2	ET		317.716	600.152	0.92	B3
PF3D7_1242600	protein geranylgeranyltransferase type II, alpha subunit, putative		1564	0.212916		11	301	245	194	79	42	21	180		11	301	245	194	79	42	21	180		15	401	342	268	101	47	31	242		9.59079	182.864	1133.63	848.465	359.335	111.893	583.12	769.821		9.59079	182.864	1133.63	848.465	359.335	111.893		9.59079	182.864	1133.63	848.465	359.335	111.893	583.12	769.821				A2	ET		440.963	676.471	0.62	B3
PF3D7_1249100	conserved Plasmodium protein, unknown function		1176	0.270408		1	226	190	153	31	44	28	194		1	226	190	153	31	44	28	194		4	328	322	304	75	81	53	325		3.40136	198.98	1419.22	1279.76	354.592	255.102	1325.68	1375		3.40136	198.98	1419.22	1279.76	354.592	255.102		3.40136	198.98	1419.22	1279.76	354.592	255.102	1325.68	1375				A2	ET		585.176	1350.34	1.2	B2
PF3D7_1249700	conserved Plasmodium protein, unknown function		2726	0.196992		12	97	290	196	43	70	51	274		12	97	290	196	43	70	51	274		10	71	244	128	29	47	41	209		3.66838	18.7087	464.05	232.575	59.4277	64.1966	442.406	381.511		3.66838	18.7087	464.05	232.575	59.4277	64.1966		3.66838	18.7087	464.05	232.575	59.4277	64.1966	442.406	381.511				A2	ET		140.438	411.959	1.55	B2
PF3D7_1253700	rifin (RIF)		1126	0.298401		0	11	61	30	8	13	5	59		0	11	61	30	8	13	5	59		1	41	149	99	27	44	17	145		0.888099	26.643	686.501	436.057	133.215	144.76	444.05	641.208		0.888099	26.643	686.501	436.057	133.215	144.76		0.888099	26.643	686.501	436.057	133.215	144.76	444.05	641.208				A2	ET		238.011	542.629	1.19	B2
PF3D7_1254100	stevor		886	0.305869		0	51	99	61	18	4	10	108		0	51	99	61	18	4	10	108		3	118	238	219	78	41	29	251		3.386	95.9368	1392.78	1224.6	489.842	171.558	962.754	1409.71		3.386	95.9368	1392.78	1224.6	489.842	171.558		3.386	95.9368	1392.78	1224.6	489.842	171.558	962.754	1409.71				A2	ET		563.017	1186.23	1.07	B2
PF3D7_1254200	rifin (RIF)		1054	0.298861		0	14	32	15	13	0	3	37		0	14	32	15	13	0	3	37		4	71	140	103	76	22	22	131		3.79507	48.3871	688.805	483.871	401.328	77.7989	614.801	618.596		3.79507	48.3871	688.805	483.871	401.328	77.7989		3.79507	48.3871	688.805	483.871	401.328	77.7989	614.801	618.596				A2	ET		283.997	616.698	1.12	B2
PF3D7_1300700	rifin (RIF)		1108	0.323105		0	19	41	23	19	9	5	56		0	19	41	23	19	9	5	56		2	53	109	84	56	37	18	138		1.80505	34.296	509.928	375.451	281.588	124.549	478.339	620.036		1.80505	34.296	509.928	375.451	281.588	124.549		1.80505	34.296	509.928	375.451	281.588	124.549	478.339	620.036				A2	ET		221.27	549.188	1.31	B2
PF3D7_1302900	conserved Plasmodium protein, unknown function		2402	0.227727		1	188	170	205	82	36	25	179		1	188	170	205	82	36	25	179		2	186	189	218	89	34	27	185		0.832639	55.3705	407.993	449.625	206.078	52.4563	330.974	383.43		0.832639	55.3705	407.993	449.625	206.078	52.4563		0.832639	55.3705	407.993	449.625	206.078	52.4563	330.974	383.43				A2	ET		195.393	357.202	0.87	B3
PF3D7_1305700	conserved Plasmodium protein, unknown function		590	0.308475		2	30	138	67	43	27	17	61		2	30	138	67	43	27	17	61		7	76	311	194	101	62	43	193		11.8644	93.2203	2732.2	1628.81	952.542	389.831	2144.07	1628.81		11.8644	93.2203	2732.2	1628.81	952.542	389.831		11.8644	93.2203	2732.2	1628.81	952.542	389.831	2144.07	1628.81				A2	ET		968.079	1886.44	0.96	B3
PF3D7_1307100	U3 small nucleolar RNA-associated protein 6, putative		3035	0.207908		18	554	459	447	150	167	71	502		18	554	459	447	150	167	71	502		15	504	395	368	123	132	57	430		4.94234	118.616	674.465	600.329	225.371	161.12	552.554	705.107		4.94234	118.616	674.465	600.329	225.371	161.12		4.94234	118.616	674.465	600.329	225.371	161.12	552.554	705.107				A2	ET		297.474	628.83	1.08	B2
PF3D7_1314100	conserved Plasmodium protein, unknown function		2258	0.208149		0	93	125	151	31	50	18	160		0	93	125	151	31	50	18	160		1	90	127	143	26	49	17	159		0.44287	28.7865	291.851	313.552	64.2161	80.6023	221.435	350.753		0.44287	28.7865	291.851	313.552	64.2161	80.6023		0.44287	28.7865	291.851	313.552	64.2161	80.6023	221.435	350.753				A2	ET		129.908	286.094	1.13	B2
PF3D7_1322100	variant-silencing SET protein (SETvs)		7642	0.230306		75	1362	1094	1173	392	264	138	1065		75	1362	1094	1173	392	264	138	1065		26	500	335	329	114	89	42	345		3.40225	46.7155	227.166	213.164	82.9626	43.1824	161.738	224.679		3.40225	46.7155	227.166	213.164	82.9626	43.1824		3.40225	46.7155	227.166	213.164	82.9626	43.1824	161.738	224.679				A2	ET		102.765	193.209	0.9	B3
PF3D7_1324000	conserved Plasmodium protein, unknown function		4379	0.211464		67	979	746	857	298	223	146	650		67	979	746	857	298	223	146	650		52	680	469	511	182	129	88	404		11.8749	110.756	555.15	577.757	231.103	109.157	591.231	459.009		11.8749	110.756	555.15	577.757	231.103	109.157		11.8749	110.756	555.15	577.757	231.103	109.157	591.231	459.009				A2	ET		265.966	525.12	0.98	B3
PF3D7_1327700	regulator of nonsense transcripts 3B, putative (UPF3B)		815	0.228221		22	330	321	262	139	114	39	237		22	330	321	262	139	114	39	237		32	493	539	537	265	215	78	442		39.2638	431.902	3426.99	3262.58	1807.36	977.914	2815.95	2699.39		39.2638	431.902	3426.99	3262.58	1807.36	977.914		39.2638	431.902	3426.99	3262.58	1807.36	977.914	2815.95	2699.39				A2	ET		1657.67	2757.67	0.73	B3
PF3D7_1340200	conserved Plasmodium protein, unknown function		176	0.159091		0	12	35	24	2	8	5	11		0	12	35	24	2	8	5	11		2	64	168	148	27	37	24	119		11.3636	261.364	4948.86	4164.77	852.273	784.091	4011.36	3369.32		11.3636	261.364	4948.86	4164.77	852.273	784.091		11.3636	261.364	4948.86	4164.77	852.273	784.091	4011.36	3369.32				A2	ET		1837.12	3690.34	1.01	B2
PF3D7_1342200	conserved Plasmodium membrane protein, unknown function		2918	0.179232		16	89	244	235	66	61	22	210		16	89	244	235	66	61	22	210		13	63	190	177	46	40	16	160		4.45511	15.4215	337.56	300.548	87.7313	51.0624	161.412	273.132		4.45511	15.4215	337.56	300.548	87.7313	51.0624		4.45511	15.4215	337.56	300.548	87.7313	51.0624	161.412	273.132				A2	ET		132.796	217.272	0.71	B3
PF3D7_1342800	phosphoenolpyruvate carboxykinase (PEPCK)		1751	0.299829		0	86	78	97	44	30	10	101		0	86	78	97	44	30	10	101		1	98	110	122	54	32	13	136		0.571102	39.9772	325.528	344.946	171.331	67.9612	218.732	386.636		0.571102	39.9772	325.528	344.946	171.331	67.9612		0.571102	39.9772	325.528	344.946	171.331	67.9612	218.732	386.636				A2	ET		158.386	302.684	0.93	B3
PF3D7_1344800	aspartate carbamoyltransferase (ATCase)		1125	0.272889		8	493	430	341	215	189	63	492		8	493	430	341	215	189	63	492		14	662	629	588	317	276	101	699		12.4444	419.556	2897.78	2587.56	1566.22	909.333	2640.89	3091.56		12.4444	419.556	2897.78	2587.56	1566.22	909.333		12.4444	419.556	2897.78	2587.56	1566.22	909.333	2640.89	3091.56				A2	ET		1398.81	2866.22	1.03	B2
PF3D7_1352900	Plasmodium exported protein, unknown function		1746	0.237686		8	270	119	103	70	49	23	126		8	270	119	103	70	49	23	126		11	336	170	137	89	54	33	174		6.30011	137.457	504.582	388.889	283.505	114.548	556.128	495.991		6.30011	137.457	504.582	388.889	283.505	114.548		6.30011	137.457	504.582	388.889	283.505	114.548	556.128	495.991				A2	ET		239.213	526.06	1.13	B2
PF3D7_1353700	reactive oxygen species modulator 1, putative (ROMO1)		506	0.286561		3	45	45	42	24	17	4	42		3	45	45	42	24	17	4	42		9	104	141	131	61	44	16	149		17.7866	148.221	1444.66	1282.61	669.96	322.134	930.83	1466.4		17.7866	148.221	1444.66	1282.61	669.96	322.134		17.7866	148.221	1444.66	1282.61	669.96	322.134	930.83	1466.4				A2	ET		647.563	1198.62	0.89	B3
PF3D7_1358500	zinc finger protein, putative		1841	0.239544		6	83	136	135	65	26	10	142		6	83	136	135	65	26	10	142		7	82	147	122	63	25	11	133		3.80228	32.0478	413.905	328.083	190.114	50.516	175.991	359.587		3.80228	32.0478	413.905	328.083	190.114	50.516		3.80228	32.0478	413.905	328.083	190.114	50.516	175.991	359.587				A2	ET		169.745	267.789	0.65	B3
PF3D7_1359000	conserved Plasmodium protein, unknown function		9845	0.1871		44	2125	1166	1125	343	361	199	857		44	2125	1166	1125	343	361	199	857		14	792	366	319	100	125	61	264		1.42204	57.3895	192.687	160.488	56.4754	47.0289	182.326	133.469		1.42204	57.3895	192.687	160.488	56.4754	47.0289		1.42204	57.3895	192.687	160.488	56.4754	47.0289	182.326	133.469				A2	ET		85.915	157.897	0.87	B3
PF3D7_1365200	conserved Plasmodium protein, unknown function		155	0.296774		0	19	42	29	19	11	3	17		0	19	42	29	19	11	3	17		3	81	190	163	71	46	19	136		19.3548	374.194	6354.84	5206.45	2548.39	1103.23	3606.45	4367.74		19.3548	374.194	6354.84	5206.45	2548.39	1103.23		19.3548	374.194	6354.84	5206.45	2548.39	1103.23	3606.45	4367.74				A2	ET		2601.08	3987.1	0.62	B3
PF3D7_1367400	conserved Plasmodium protein, unknown function		3140	0.213694		4	256	238	166	71	75	29	249		4	256	238	166	71	75	29	249		3	200	186	103	51	51	21	192		0.955414	45.5414	307.006	162.42	90.4459	60.1911	196.815	304.459		0.955414	45.5414	307.006	162.42	90.4459	60.1911		0.955414	45.5414	307.006	162.42	90.4459	60.1911	196.815	304.459				A2	ET		111.093	250.637	1.17	B2
PF3D7_1367600	ribosome biogenesis protein MRT4, putative		666	0.261261		1	175	98	101	28	27	14	86		1	175	98	101	28	27	14	86		6	318	252	288	75	63	38	236		9.00901	340.841	1960.96	2141.14	626.126	351.351	1678.68	1764.26		9.00901	340.841	1960.96	2141.14	626.126	351.351		9.00901	340.841	1960.96	2141.14	626.126	351.351	1678.68	1764.26				A2	ET		904.905	1721.47	0.93	B3
PF3D7_1369700	U2 small nuclear ribonucleoprotein A', putative		523	0.229446		13	235	139	88	63	29	13	61		13	235	139	88	63	29	13	61		23	404	313	263	135	66	35	195		43.9771	550.669	3101.34	2489.48	1434.03	468.451	1969.41	1856.6		43.9771	550.669	3101.34	2489.48	1434.03	468.451		43.9771	550.669	3101.34	2489.48	1434.03	468.451	1969.41	1856.6				A2	ET		1347.99	1913	0.5	B3
PF3D7_1372000	Plasmodium exported protein (PHISTa), unknown function		1252	0.248403		1	255	124	79	25	8	11	133		1	255	124	79	25	8	11	133		4	382	226	203	65	35	28	246		3.19489	218.051	935.304	802.716	289.137	103.834	658.147	977.636		3.19489	218.051	935.304	802.716	289.137	103.834		3.19489	218.051	935.304	802.716	289.137	103.834	658.147	977.636				A2	ET		392.039	817.891	1.06	B2
PF3D7_1372400	acyl-CoA synthetase (ACS4)		2591	0.266306		3	70	138	130	80	38	15	157		3	70	138	130	80	38	15	157		2	49	94	84	58	22	10	115		0.771903	13.5083	188.344	160.556	124.662	31.648	113.856	221.15		0.771903	13.5083	188.344	160.556	124.662	31.648		0.771903	13.5083	188.344	160.556	124.662	31.648	113.856	221.15				A2	ET		86.5818	167.503	0.94	B3
PF3D7_1372800	stevor		901	0.301887		0	6	65	36	20	0	9	53		0	6	65	36	20	0	9	53		1	49	180	174	81	11	26	170		1.10988	38.8457	1035.52	956.715	499.445	45.505	849.057	938.957		1.10988	38.8457	1035.52	956.715	499.445	45.505		1.10988	38.8457	1035.52	956.715	499.445	45.505	849.057	938.957				A2	ET		429.523	894.007	1.06	B2
PF3D7_1400600	rifin (RIF)		1102	0.339383		0	7	35	21	5	2	3	36		0	7	35	21	5	2	3	36		4	46	151	146	40	41	23	129		3.62976	29.9456	710.526	656.08	202.359	137.931	614.338	582.577		3.62976	29.9456	710.526	656.08	202.359	137.931		3.62976	29.9456	710.526	656.08	202.359	137.931	614.338	582.577				A2	ET		290.079	598.457	1.04	B2
PF3D7_1401200	Plasmodium exported protein, unknown function		793	0.269861		0	414	265	269	94	83	36	267		0	414	265	269	94	83	36	267		3	613	474	551	193	160	73	477		3.7831	551.072	3097.1	3440.1	1353.09	747.793	2708.7	2993.69		3.7831	551.072	3097.1	3440.1	1353.09	747.793		3.7831	551.072	3097.1	3440.1	1353.09	747.793	2708.7	2993.69				A2	ET		1532.16	2851.2	0.9	B3
PF3D7_1401500	lysophospholipase, putative		1121	0.258698		4	261	151	57	27	35	11	89		4	261	151	57	27	35	11	89		8	398	260	164	67	68	27	190		7.13649	253.345	1202.5	724.353	332.739	224.799	709.188	843.889		7.13649	253.345	1202.5	724.353	332.739	224.799		7.13649	253.345	1202.5	724.353	332.739	224.799	709.188	843.889				A2	ET		457.478	776.539	0.76	B3
PF3D7_1404300	secreted ookinete adhesive protein, putative (SOAP)		608	0.360197		3	29	71	76	36	11	9	119		3	29	71	76	36	11	9	119		9	73	201	231	92	31	28	291		14.8026	87.1711	1713.82	1881.58	842.105	189.145	1355.26	2381.58		14.8026	87.1711	1713.82	1881.58	842.105	189.145		14.8026	87.1711	1713.82	1881.58	842.105	189.145	1355.26	2381.58				A2	ET		788.103	1868.42	1.24	B2
PF3D7_1404400	mitochondrial ribosomal protein L16 precursor, putative		545	0.299083		0	120	94	84	32	15	15	90		0	120	94	84	32	15	15	90		2	225	246	253	84	41	40	242		3.66972	295.413	2339.45	2299.08	856.881	278.899	2159.63	2209.17		3.66972	295.413	2339.45	2299.08	856.881	278.899		3.66972	295.413	2339.45	2299.08	856.881	278.899	2159.63	2209.17				A2	ET		1012.23	2184.4	1.11	B2
PF3D7_1410200	cytidine triphosphate synthetase		2576	0.266304		20	376	348	219	106	95	35	240		20	376	348	219	106	95	35	240		17	307	295	157	83	67	27	185		6.59938	85.0155	593.556	302.019	179.348	96.6615	308.618	357.531		6.59938	85.0155	593.556	302.019	179.348	96.6615		6.59938	85.0155	593.556	302.019	179.348	96.6615	308.618	357.531				A2	ET		210.533	333.075	0.66	B3
PF3D7_1412600	deoxyhypusine synthase (DHS)		1490	0.256376		19	402	327	273	107	67	45	311		19	402	327	273	107	67	45	311		26	527	430	384	138	85	64	401		17.4497	252.349	1495.3	1275.84	514.765	211.409	1263.76	1339.6		17.4497	252.349	1495.3	1275.84	514.765	211.409		17.4497	252.349	1495.3	1275.84	514.765	211.409	1263.76	1339.6				A2	ET		627.852	1301.68	1.05	B2
PF3D7_1419900	YTH domain-containing protein, putative		1718	0.220023		14	247	246	263	140	124	33	258		14	247	246	263	140	124	33	258		19	302	344	364	185	154	45	345		11.0594	125.728	1037.83	1048.89	598.37	332.363	770.664	999.418		11.0594	125.728	1037.83	1048.89	598.37	332.363		11.0594	125.728	1037.83	1048.89	598.37	332.363	770.664	999.418				A2	ET		525.708	885.041	0.75	B3
PF3D7_1422400	conserved Plasmodium protein, unknown function		4892	0.205233		15	706	603	508	198	174	89	548		15	706	603	508	198	174	89	548		8	470	358	235	110	94	48	313		1.63532	68.4791	379.191	237.939	125.102	71.341	288.635	318.479		1.63532	68.4791	379.191	237.939	125.102	71.341		1.63532	68.4791	379.191	237.939	125.102	71.341	288.635	318.479				A2	ET		147.281	303.557	1.04	B2
PF3D7_1429400	rRNA (adenosine-2'-O-)-methyltransferase, putative		8339	0.197865		47	1761	1067	1332	329	205	162	1012		47	1761	1067	1332	329	205	162	1012		14	648	324	377	95	67	49	324		1.67886	55.4023	201.343	223.888	63.3169	29.8597	172.922	193.309		1.67886	55.4023	201.343	223.888	63.3169	29.8597		1.67886	55.4023	201.343	223.888	63.3169	29.8597	172.922	193.309				A2	ET		95.9148	183.115	0.93	B3
PF3D7_1443500	poly(A)-specific ribonuclease PARN, putative (PARN)		2588	0.217543		0	98	288	343	126	68	38	391		0	98	288	343	126	68	38	391		1	71	239	265	100	45	29	311		0.386399	19.7063	478.748	506.955	214.838	64.5286	329.598	598.145		0.386399	19.7063	478.748	506.955	214.838	64.5286		0.386399	19.7063	478.748	506.955	214.838	64.5286	329.598	598.145				A2	ET		214.194	463.872	1.11	B2
PF3D7_1447400	conserved Plasmodium protein, unknown function		756	0.232804		12	628	254	162	65	45	38	386		12	628	254	162	65	45	38	386		22	887	468	406	151	99	77	605		29.1005	837.302	3207.67	2658.73	1109.79	485.45	2996.03	3981.48		29.1005	837.302	3207.67	2658.73	1109.79	485.45		29.1005	837.302	3207.67	2658.73	1109.79	485.45	2996.03	3981.48				A2	ET		1388.01	3488.76	1.33	B2
PF3D7_1454200	conserved Plasmodium protein, unknown function		4214	0.186047		25	582	389	374	112	104	60	337		25	582	389	374	112	104	60	337		16	365	207	164	54	47	28	161		3.79687	61.9364	254.627	192.691	71.1913	41.5282	195.539	190.081		3.79687	61.9364	254.627	192.691	71.1913	41.5282		3.79687	61.9364	254.627	192.691	71.1913	41.5282	195.539	190.081				A2	ET		104.295	192.81	0.88	B3
PF3D7_1454300	serine/threonine protein kinase KIN (KIN)		2297	0.203309		32	714	443	444	130	142	74	422		32	714	443	444	130	142	74	422		39	812	495	514	145	154	90	456		16.9787	252.068	1116.67	1107.97	350.892	248.585	1152.81	987.81		16.9787	252.068	1116.67	1107.97	350.892	248.585		16.9787	252.068	1116.67	1107.97	350.892	248.585	1152.81	987.81				A2	ET		515.527	1070.31	1.05	B2
PF3D7_1456200	conserved Plasmodium protein, unknown function		2903	0.203927		8	82	279	240	71	44	27	237		8	82	279	240	71	44	27	237		6	58	231	184	50	27	19	182		2.06683	14.4678	412.332	313.813	95.763	34.4471	192.559	312.091		2.06683	14.4678	412.332	313.813	95.763	34.4471		2.06683	14.4678	412.332	313.813	95.763	34.4471	192.559	312.091				A2	ET		145.482	252.325	0.79	B3
PF3D7_1457800	conserved Plasmodium protein, unknown function		1511	0.221707		43	569	618	518	148	136	66	387		43	569	618	518	148	136	66	387		62	790	838	705	199	168	94	484		41.0324	373.263	2873.59	2310.39	731.966	412.31	1829.91	1593.65		41.0324	373.263	2873.59	2310.39	731.966	412.31		41.0324	373.263	2873.59	2310.39	731.966	412.31	1829.91	1593.65				A2	ET		1123.76	1711.78	0.61	B3
PF3D7_1459200	WD repeat-containing protein, putative		2867	0.212417		33	496	566	616	235	152	112	490		33	496	566	616	235	152	112	490		31	434	527	515	217	120	98	420		10.8127	108.127	952.564	889.431	420.649	155.215	1005.58	728.985		10.8127	108.127	952.564	889.431	420.649	155.215		10.8127	108.127	952.564	889.431	420.649	155.215	1005.58	728.985				A2	ET		422.8	867.283	1.03	B2
PF3D7_1461900	valine--tRNA ligase, putative		3272	0.261614		6	419	370	418	165	76	80	457		6	419	370	418	165	76	80	457		4	335	316	335	139	52	63	379		1.22249	73.044	500.611	507.029	236.247	58.9853	566.32	576.406		1.22249	73.044	500.611	507.029	236.247	58.9853		1.22249	73.044	500.611	507.029	236.247	58.9853	566.32	576.406				A2	ET		229.523	571.363	1.31	B2
PF3D7_1462400	conserved Plasmodium protein, unknown function		9968	0.208668		41	2078	1579	1509	432	340	230	1371		41	2078	1579	1509	432	340	230	1371		12	770	529	429	126	116	68	444		1.20385	55.0762	274.98	213.082	70.2247	43.138	200.642	221.609		1.20385	55.0762	274.98	213.082	70.2247	43.138		1.20385	55.0762	274.98	213.082	70.2247	43.138	200.642	221.609				A2	ET		109.617	211.126	0.94	B3
PF3D7_1466700	large ribosomal subunit assembling protein, putative		534	0.28839		2	125	67	74	30	21	14	68		2	125	67	74	30	21	14	68		7	238	195	220	79	50	37	211		13.1086	318.352	1893.26	2041.2	822.097	348.315	2039.33	1966.29		13.1086	318.352	1893.26	2041.2	822.097	348.315		13.1086	318.352	1893.26	2041.2	822.097	348.315	2039.33	1966.29				A2	ET		906.055	2002.81	1.14	B2
PF3D7_1473900	conserved Plasmodium protein, unknown function		2558	0.220485		42	430	325	397	124	118	60	437		42	430	325	397	124	118	60	437		39	353	273	317	99	87	47	354		15.2463	98.5145	553.167	613.761	215.012	126.271	540.657	688.819		15.2463	98.5145	553.167	613.761	215.012	126.271		15.2463	98.5145	553.167	613.761	215.012	126.271	540.657	688.819				A2	ET		270.328	614.738	1.18	B2
PF3D7_1476100	early transcribed membrane protein 14.2 (ETRAMP14.2)		533	0.225141		2	272	84	82	47	23	11	65		2	272	84	82	47	23	11	65		8	467	226	250	108	56	33	206		15.0094	624.765	2197	2322.7	1125.7	390.244	1821.76	1923.08		15.0094	624.765	2197	2322.7	1125.7	390.244		15.0094	624.765	2197	2322.7	1125.7	390.244	1821.76	1923.08				A2	ET		1112.57	1872.42	0.75	B3
PF3D7_1477200	Plasmodium exported protein (hyp15), unknown function		697	0.259684		0	35	125	49	9	3	15	101		0	35	125	49	9	3	15	101		1	95	271	196	67	35	37	241		1.43472	97.561	2015.78	1393.11	535.151	186.514	1562.41	1721.66		1.43472	97.561	2015.78	1393.11	535.151	186.514		1.43472	97.561	2015.78	1393.11	535.151	186.514	1562.41	1721.66				A2	ET		704.926	1642.04	1.22	B2
PF3D7_0103600	ATP-dependent RNA helicase, putative		4602	0.204911		15	464	1644	2156	467	421	474	949		15	464	1644	2156	467	421	474	949		7	282	1292	1472	306	261	360	705		1.52108	43.6767	1454.8	1583.66	369.405	210.126	2300.96	762.277		1.52108	43.6767	1454.8	1583.66	369.405	210.126		1.52108	43.6767	1454.8	1583.66	369.405	210.126	2300.96	762.277				A2	ET		610.532	1531.62	1.33	B2
PF3D7_0103700	L-seryl-tRNA(Sec) kinase, putative (PSTK)		1602	0.205993		29	591	1029	1151	459	342	341	773		29	591	1029	1151	459	342	341	773		41	842	1454	1533	615	413	373	874		25.593	375.156	4702.87	4737.83	2132.96	955.056	6848.31	2714.73		25.593	375.156	4702.87	4737.83	2132.96	955.056		25.593	375.156	4702.87	4737.83	2132.96	955.056	6848.31	2714.73				A2	ET		2154.91	4781.52	1.15	B2
PF3D7_0108600	conserved Plasmodium protein, unknown function		915	0.268852		1543	8994	3342	3138	1228	2139	1698	1073		1543	8994	3342	3138	1228	2139	1698	1073		776	12768	11992	5664	2033	2566	2839	1510		848.087	9946.45	67907.1	30644.8	12344.3	10386.9	91256.8	8210.93		848.087	9946.45	67907.1	30644.8	12344.3	10386.9		848.087	9946.45	67907.1	30644.8	12344.3	10386.9	91256.8	8210.93				A2	ET		22012.9	49733.9	1.18	B2
PF3D7_0113000	glutamic acid-rich protein (GARP)		2020	0.283663		276	20243	13412	11168	3690	943	2855	733		276	20243	13412	11168	3690	943	2855	733		201	7554	11992	7719	2714	972	2839	854		99.505	2665.84	30759.9	18917.3	7464.36	1782.18	41336.6	2103.47		99.505	2665.84	30759.9	18917.3	7464.36	1782.18		99.505	2665.84	30759.9	18917.3	7464.36	1782.18	41336.6	2103.47				A2	ET		10281.5	21720	1.08	B2
PF3D7_0213900	conserved Plasmodium protein, unknown function		3500	0.227143		34	640	675	654	175	130	133	444		34	640	675	654	175	130	133	444		20	413	429	359	96	65	78	237		5.71429	84.2857	635.143	508	152.571	68.8571	655.714	337.143		5.71429	84.2857	635.143	508	152.571	68.8571		5.71429	84.2857	635.143	508	152.571	68.8571	655.714	337.143				A2	ET		242.429	496.429	1.03	B2
PF3D7_0305200	conserved Plasmodium protein, unknown function		3419	0.207371		38	870	1158	1298	384	1022	295	708		38	870	1158	1298	384	1022	295	708		24	621	849	834	249	692	203	450		7.0196	129.57	1286.63	1207.66	404.797	749.634	1746.42	654.87		7.0196	129.57	1286.63	1207.66	404.797	749.634		7.0196	129.57	1286.63	1207.66	404.797	749.634	1746.42	654.87				A2	ET		630.886	1200.64	0.93	B3
PF3D7_0400700	rifin (RIF)		1141	0.344435		0	9	45	35	12	8	9	25		0	9	45	35	12	8	9	25		2	38	120	116	40	34	24	81		1.75285	24.5399	545.136	503.944	195.443	110.429	618.755	353.199		1.75285	24.5399	545.136	503.944	195.443	110.429		1.75285	24.5399	545.136	503.944	195.443	110.429	618.755	353.199				A2	ET		230.207	485.977	1.07	B2
PF3D7_0407400	conserved Plasmodium protein, unknown function		308	0.227273		46	485	433	326	99	57	71	160		46	485	433	326	99	57	71	160		55	737	820	845	266	154	166	453		178.571	1707.79	13795.5	13584.4	4798.7	1853.9	15853.9	7318.18		178.571	1707.79	13795.5	13584.4	4798.7	1853.9		178.571	1707.79	13795.5	13584.4	4798.7	1853.9	15853.9	7318.18				A2	ET		5986.47	11586	0.95	B3
PF3D7_0409300	conserved Plasmodium protein, unknown function		3030	0.207921		24	559	306	367	133	90	76	225		24	559	306	367	133	90	76	225		20	512	255	286	109	62	60	172		6.60066	120.462	436.304	467.327	200	75.9076	582.508	282.508		6.60066	120.462	436.304	467.327	200	75.9076		6.60066	120.462	436.304	467.327	200	75.9076	582.508	282.508				A2	ET		217.767	432.508	0.99	B3
PF3D7_0418100	conserved Plasmodium protein, unknown function		3647	0.221004		15	498	404	528	153	141	115	418		15	498	404	528	153	141	115	418		7	301	216	245	81	74	65	220		1.91939	58.9526	307.102	332.602	123.389	75.4044	524.267	300.247		1.91939	58.9526	307.102	332.602	123.389	75.4044		1.91939	58.9526	307.102	332.602	123.389	75.4044	524.267	300.247				A2	ET		149.895	412.257	1.45	B2
PF3D7_0507800	conserved Plasmodium protein, unknown function		4583	0.241108		39	1311	1139	1388	436	643	381	655		39	1311	1139	1388	436	643	381	655		24	980	824	913	291	419	295	407		5.23674	152.52	931.704	986.254	352.826	338.643	1893.3	441.85		5.23674	152.52	931.704	986.254	352.826	338.643		5.23674	152.52	931.704	986.254	352.826	338.643	1893.3	441.85				A2	ET		461.197	1167.58	1.34	B2
PF3D7_0517300	serine/arginine-rich splicing factor 1 (SR1)		895	0.343017		23	981	254	243	140	88	56	198		23	981	254	243	140	88	56	198		35	1482	466	525	268	169	105	396		39.1061	1181.01	2698.32	2905.03	1663.69	699.441	3451.4	2202.23		39.1061	1181.01	2698.32	2905.03	1663.69	699.441		39.1061	1181.01	2698.32	2905.03	1663.69	699.441	3451.4	2202.23				A2	ET		1531.1	2826.82	0.88	B3
PF3D7_0517700	eukaryotic translation initiation factor 3 subunit B, putative (EIF3B)		2150	0.285581		7	431	310	328	92	73	98	253		7	431	310	328	92	73	98	253		8	475	338	371	95	70	121	268		3.72093	157.674	814.884	854.419	245.581	120.93	1655.35	620.465		3.72093	157.674	814.884	854.419	245.581	120.93		3.72093	157.674	814.884	854.419	245.581	120.93	1655.35	620.465				A2	ET		366.202	1137.91	1.63	B2
PF3D7_0530500	conserved Plasmodium membrane protein, unknown function		3025	0.206281		25	355	393	468	148	102	139	429		25	355	393	468	148	102	139	429		22	287	335	388	119	73	128	349		7.27273	67.7686	573.884	635.041	218.843	89.5868	1244.63	574.215		7.27273	67.7686	573.884	635.041	218.843	89.5868		7.27273	67.7686	573.884	635.041	218.843	89.5868	1244.63	574.215				A2	ET		265.399	909.421	1.77	B2
PF3D7_0619300	conserved Plasmodium protein, unknown function		10854	0.20269		87	614	1902	2520	776	410	716	1888		87	614	1902	2520	776	410	716	1888		33	223	652	739	233	142	244	657		3.04035	14.649	311.314	337.111	119.311	48.4614	661.231	301.179		3.04035	14.649	311.314	337.111	119.311	48.4614		3.04035	14.649	311.314	337.111	119.311	48.4614	661.231	301.179				A2	ET		138.981	481.205	1.78	B2
PF3D7_0622900	transcription factor with AP2 domain(s), putative (ApiAP2)		5969	0.20975		82	1479	855	917	395	679	247	748		82	1479	855	917	395	679	247	748		30	561	252	263	117	246	73	228		5.02597	67.0129	218.797	218.127	108.896	152.789	359.859	190.149		5.02597	67.0129	218.797	218.127	108.896	152.789		5.02597	67.0129	218.797	218.127	108.896	152.789	359.859	190.149				A2	ET		128.441	275.004	1.09	B2
PF3D7_0630100	conserved Plasmodium protein, unknown function		2033	0.208559		8	147	213	231	94	149	59	184		8	147	213	231	94	149	59	184		9	150	235	251	99	161	72	195		4.42696	52.6316	599.115	611.412	270.536	293.655	1041.81	477.619		4.42696	52.6316	599.115	611.412	270.536	293.655		4.42696	52.6316	599.115	611.412	270.536	293.655	1041.81	477.619				A2	ET		305.296	759.715	1.31	B2
PF3D7_0706500	conserved Plasmodium protein, unknown function		5120	0.217188		87	2806	2069	2251	550	700	633	1124		87	2806	2069	2251	550	700	633	1124		75	2011	1629	1599	372	468	499	825		14.6484	280.078	1648.63	1546.09	403.711	338.672	2866.6	801.758		14.6484	280.078	1648.63	1546.09	403.711	338.672		14.6484	280.078	1648.63	1546.09	403.711	338.672	2866.6	801.758				A2	ET		705.306	1834.18	1.38	B2
PF3D7_0708300	EKC/KEOPS complex subunit BUD32 (BUD32)		685	0.267153		10	159	88	58	24	25	19	40		10	159	88	58	24	25	19	40		19	290	235	171	60	60	48	143		27.7372	302.19	1778.1	1236.5	487.591	325.547	2061.31	1039.42		27.7372	302.19	1778.1	1236.5	487.591	325.547		27.7372	302.19	1778.1	1236.5	487.591	325.547	2061.31	1039.42				A2	ET		692.944	1550.36	1.16	B2
PF3D7_0708400	heat shock protein 90 (HSP90)		2236	0.306351		84	2739	1887	1539	743	505	546	445		84	2739	1887	1539	743	505	546	445		92	2529	2031	1780	918	597	682	482		41.1449	806.351	4706.62	3940.97	2280.86	989.267	8970.93	1072.9		41.1449	806.351	4706.62	3940.97	2280.86	989.267		41.1449	806.351	4706.62	3940.97	2280.86	989.267	8970.93	1072.9				A2	ET		2127.53	5021.91	1.24	B2
PF3D7_0710300	conserved Plasmodium membrane protein, unknown function		608	0.286184		11	315	431	352	160	120	81	166		11	315	431	352	160	120	81	166		21	502	726	728	281	198	152	369		34.5395	588.816	6187.5	5927.63	2569.08	1207.24	7353.62	3019.74		34.5395	588.816	6187.5	5927.63	2569.08	1207.24		34.5395	588.816	6187.5	5927.63	2569.08	1207.24	7353.62	3019.74				A2	ET		2752.47	5186.68	0.91	B3
PF3D7_0810500	protein phosphatase PPM7, putative (PPM7)		903	0.287929		12	513	596	572	268	222	131	346		12	513	596	572	268	222	131	346		21	716	940	990	440	378	228	558		23.2558	565.891	5394.24	5427.46	2707.64	1550.39	7426.36	3075.3		23.2558	565.891	5394.24	5427.46	2707.64	1550.39		23.2558	565.891	5394.24	5427.46	2707.64	1550.39	7426.36	3075.3				A2	ET		2611.48	5250.83	1.01	B2
PF3D7_0810700	conserved Plasmodium protein, unknown function		420	0.259524		8	437	343	171	69	56	61	155		8	437	343	171	69	56	61	155		18	658	686	547	196	150	149	436		42.8571	1116.67	8464.29	6447.62	2592.86	1323.81	10435.7	5166.67		42.8571	1116.67	8464.29	6447.62	2592.86	1323.81		42.8571	1116.67	8464.29	6447.62	2592.86	1323.81	10435.7	5166.67				A2	ET		3331.35	7801.19	1.23	B2
PF3D7_0813300	conserved Plasmodium protein, unknown function		946	0.30444		32	1433	1435	947	269	210	296	481		32	1433	1435	947	269	210	296	481		53	2167	2554	1817	567	388	522	808		56.0254	1633.19	13989.4	9509.51	3329.81	1520.08	16229.4	4249.47		56.0254	1633.19	13989.4	9509.51	3329.81	1520.08		56.0254	1633.19	13989.4	9509.51	3329.81	1520.08	16229.4	4249.47				A2	ET		5006.34	10239.4	1.03	B2
PF3D7_0822000	mitochondrial ribosomal protein L4 precursor, putative		1705	0.262757		12	346	347	376	127	63	101	320		12	346	347	376	127	63	101	320		17	452	460	523	167	79	138	412		9.97067	189.443	1398.24	1519.06	544.282	171.848	2380.65	1202.35		9.97067	189.443	1398.24	1519.06	544.282	171.848		9.97067	189.443	1398.24	1519.06	544.282	171.848	2380.65	1202.35				A2	ET		638.807	1791.5	1.49	B2
PF3D7_0824800	conserved Plasmodium membrane protein, unknown function		3830	0.188773		88	1146	941	986	312	285	257	530		88	1146	941	986	312	285	257	530		76	838	626	601	194	172	163	299		19.8433	156.136	846.997	777.023	281.462	166.58	1251.96	388.512		19.8433	156.136	846.997	777.023	281.462	166.58		19.8433	156.136	846.997	777.023	281.462	166.58	1251.96	388.512				A2	ET		374.674	820.235	1.13	B2
PF3D7_0828300	conserved Plasmodium protein, unknown function		1658	0.237033		24	521	1738	2213	893	621	552	1070		24	521	1738	2213	893	621	552	1070		33	679	2364	2424	1148	738	637	1249		19.9035	291.918	7387.82	7237.64	3846.8	1648.97	11300.4	3747.89		19.9035	291.918	7387.82	7237.64	3846.8	1648.97		19.9035	291.918	7387.82	7237.64	3846.8	1648.97	11300.4	3747.89				A2	ET		3405.51	7524.13	1.14	B2
PF3D7_0830500	tryptophan/threonine-rich antigen (TryThrA)		2026	0.284798		61	1922	418	470	201	252	132	402		61	1922	418	470	201	252	132	402		73	1832	467	539	238	292	162	426		36.0316	644.62	1194.47	1317.37	653.011	534.057	2351.92	1046.4		36.0316	644.62	1194.47	1317.37	653.011	534.057		36.0316	644.62	1194.47	1317.37	653.011	534.057	2351.92	1046.4				A2	ET		729.928	1699.16	1.22	B2
PF3D7_0830600	Plasmodium exported protein (PHISTc), unknown function		1369	0.242513		35	834	386	276	80	79	95	106		35	834	386	276	80	79	95	106		43	1158	560	481	140	124	142	211		31.4098	603.36	2119.8	1739.96	568.298	336.012	3051.13	766.983		31.4098	603.36	2119.8	1739.96	568.298	336.012		31.4098	603.36	2119.8	1739.96	568.298	336.012	3051.13	766.983				A2	ET		899.805	1909.06	1.08	B2
PF3D7_0901100	rifin (RIF)		1051	0.313987		2	6	23	10	6	2	4	4		2	6	23	10	6	2	4	4		9	46	111	84	48	41	27	54		8.56327	31.3987	548.049	395.814	254.044	144.624	756.422	255.947		8.56327	31.3987	548.049	395.814	254.044	144.624		8.56327	31.3987	548.049	395.814	254.044	144.624	756.422	255.947				A2	ET		230.415	506.185	1.13	B2
PF3D7_0902600	serine/threonine protein kinase, FIKK family (FIKK9.7)		1851	0.244192		45	545	292	254	89	88	64	239		45	545	292	254	89	88	64	239		54	609	320	289	93	87	78	253		29.1734	235.008	896.272	773.096	279.308	174.5	1239.87	680.173		29.1734	235.008	896.272	773.096	279.308	174.5		29.1734	235.008	896.272	773.096	279.308	174.5	1239.87	680.173				A2	ET		397.893	960.022	1.27	B2
PF3D7_0921100	conserved Plasmodium protein, unknown function		673	0.20951		51	580	525	388	110	93	127	190		51	580	525	388	110	93	127	190		59	852	835	800	199	161	228	418		87.6672	903.418	6429.42	5885.59	1643.39	887.073	9964.34	3090.64		87.6672	903.418	6429.42	5885.59	1643.39	887.073		87.6672	903.418	6429.42	5885.59	1643.39	887.073	9964.34	3090.64				A2	ET		2639.43	6527.49	1.31	B2
PF3D7_0921200	conserved Plasmodium membrane protein, unknown function		6903	0.196871		96	2235	2194	1629	331	329	439	933		96	2235	2194	1629	331	329	439	933		37	833	761	478	96	111	140	291		5.35999	86.0495	571.346	342.894	77.3577	59.6842	596.552	209.764		5.35999	86.0495	571.346	342.894	77.3577	59.6842		5.35999	86.0495	571.346	342.894	77.3577	59.6842	596.552	209.764				A2	ET		190.449	403.158	1.08	B2
PF3D7_0929000	transcription initiation factor TFIID subunit 7, putative (TAF7)		1192	0.232383		38	541	635	566	207	130	156	199		38	541	635	566	207	130	156	199		46	724	886	929	309	182	236	329		38.5906	433.725	3851.51	3859.06	1440.44	566.275	5823.83	1373.32		38.5906	433.725	3851.51	3859.06	1440.44	566.275		38.5906	433.725	3851.51	3859.06	1440.44	566.275	5823.83	1373.32				A2	ET		1698.27	3598.57	1.08	B2
PF3D7_0936800	Plasmodium exported protein (PHISTc), unknown function		1150	0.278261		120	2131	353	392	166	66	82	310		120	2131	353	392	166	66	82	310		152	2664	526	664	250	110	121	492		132.174	1651.3	2370.43	2859.13	1207.83	354.783	3094.78	2128.7		132.174	1651.3	2370.43	2859.13	1207.83	354.783		132.174	1651.3	2370.43	2859.13	1207.83	354.783	3094.78	2128.7				A2	ET		1429.28	2611.74	0.87	B3
PF3D7_1005200	conserved Plasmodium protein, unknown function		183	0.251366		77	538	765	687	219	192	308	529		77	538	765	687	219	192	308	529		76	778	1341	1538	485	394	485	914		415.301	3032.79	37972.7	41606.6	14726.8	7978.14	77950.8	24852.5		415.301	3032.79	37972.7	41606.6	14726.8	7978.14		415.301	3032.79	37972.7	41606.6	14726.8	7978.14	77950.8	24852.5				A2	ET		17622	51401.6	1.54	B2
PF3D7_1012800	conserved Plasmodium protein, unknown function		2594	0.201234		229	1420	1033	997	517	341	275	349		229	1420	1033	997	517	341	275	349		314	1216	950	973	517	312	234	272		121.049	334.233	1897.84	1856.98	1107.56	445.644	2653.43	521.974		121.049	334.233	1897.84	1856.98	1107.56	445.644		121.049	334.233	1897.84	1856.98	1107.56	445.644	2653.43	521.974				A2	ET		960.55	1587.7	0.72	B3
PF3D7_1018600	conserved Plasmodium protein, unknown function		5714	0.227686		46	1356	1415	1626	480	390	332	1149		46	1356	1415	1626	480	390	332	1149		14	496	457	473	142	133	100	376		2.45012	61.9531	414.421	409.87	138.082	86.2793	514.876	327.441		2.45012	61.9531	414.421	409.87	138.082	86.2793		2.45012	61.9531	414.421	409.87	138.082	86.2793	514.876	327.441				A2	ET		185.509	421.159	1.18	B2
PF3D7_1028000	methyltransferase, putative		1769	0.263426		97	2188	1014	953	206	143	355	788		97	2188	1014	953	206	143	355	788		200	3012	1420	1184	267	179	400	885		113.058	1213.68	4159.41	3313.74	838.892	374.788	6650.65	2488.98		113.058	1213.68	4159.41	3313.74	838.892	374.788		113.058	1213.68	4159.41	3313.74	838.892	374.788	6650.65	2488.98				A2	ET		1668.93	4569.81	1.45	B2
PF3D7_1028100	protoporphyrinogen oxidase (PPO)		1829	0.220886		17	449	301	232	79	66	63	210		17	449	301	232	79	66	63	210		20	502	331	254	85	63	76	218		10.9349	195.735	938.218	687.808	258.611	127.939	1222.53	593.22		10.9349	195.735	938.218	687.808	258.611	127.939		10.9349	195.735	938.218	687.808	258.611	127.939	1222.53	593.22				A2	ET		369.874	907.873	1.29	B2
PF3D7_1029300	conserved Plasmodium protein, unknown function		2207	0.231536		29	304	325	341	91	74	95	343		29	304	325	341	91	74	95	343		36	329	357	382	94	73	118	360		16.3117	106.479	838.242	857.272	236.973	122.791	1572.72	811.962		16.3117	106.479	838.242	857.272	236.973	122.791		16.3117	106.479	838.242	857.272	236.973	122.791	1572.72	811.962				A2	ET		363.012	1192.34	1.71	B2
PF3D7_1037100	pyruvate kinase 2 (PyKII)		2237	0.221726		5	133	359	340	112	52	71	236		5	133	359	340	112	52	71	236		6	131	399	381	119	51	86	250		2.68216	42.0206	924.452	843.54	295.932	84.4882	1130.98	556.102		2.68216	42.0206	924.452	843.54	295.932	84.4882		2.68216	42.0206	924.452	843.54	295.932	84.4882	1130.98	556.102				A2	ET		365.519	843.54	1.2	B2
PF3D7_1037800	dynein intermediate chain, putative		2818	0.228176		349	2159	1655	1816	545	440	551	714		349	2159	1655	1816	545	440	551	714		401	2294	1598	1721	543	404	497	671		142.3	580.554	2938.25	3023.42	1070.62	531.228	5187.37	1184.88		142.3	580.554	2938.25	3023.42	1070.62	531.228		142.3	580.554	2938.25	3023.42	1070.62	531.228	5187.37	1184.88				A2	ET		1381.06	3186.12	1.21	B2
PF3D7_1102600	Plasmodium exported protein, unknown function (GEXP14)		814	0.235872		8	221	113	62	22	43	27	90		8	221	113	62	22	43	27	90		16	368	255	224	84	94	58	226		19.656	323.096	1624.08	1362.41	573.71	428.747	2095.82	1382.06		19.656	323.096	1624.08	1362.41	573.71	428.747		19.656	323.096	1624.08	1362.41	573.71	428.747	2095.82	1382.06				A2	ET		721.949	1738.94	1.27	B2
PF3D7_1106600	DEAD/DEAH box helicase, putative		3941	0.216189		16	352	553	646	251	145	128	426		16	352	553	646	251	145	128	426		8	202	321	348	151	76	76	226		2.02994	36.5389	422.228	437.199	212.89	71.5554	567.369	285.461		2.02994	36.5389	422.228	437.199	212.89	71.5554		2.02994	36.5389	422.228	437.199	212.89	71.5554	567.369	285.461				A2	ET		197.074	426.415	1.11	B2
PF3D7_1124700	GrpE protein homolog, mitochondrial, putative (MGE1)		904	0.247788		13	343	467	413	185	196	85	189		13	343	467	413	185	196	85	189		22	508	778	768	334	330	161	379		24.3363	401.549	4460.18	4205.75	2053.1	1352.88	5238.94	2086.28		24.3363	401.549	4460.18	4205.75	2053.1	1352.88		24.3363	401.549	4460.18	4205.75	2053.1	1352.88	5238.94	2086.28				A2	ET		2082.96	3662.61	0.81	B3
PF3D7_1125200	conserved Plasmodium protein, unknown function		713	0.239832		3	268	358	339	123	108	74	262		3	268	358	339	123	108	74	262		10	427	605	690	231	206	139	468		14.0252	427.77	4396.91	4791.02	1800.84	1070.13	5734.92	3266.48		14.0252	427.77	4396.91	4791.02	1800.84	1070.13		14.0252	427.77	4396.91	4791.02	1800.84	1070.13	5734.92	3266.48				A2	ET		2083.45	4500.7	1.11	B2
PF3D7_1133500	conserved Plasmodium protein, unknown function		1177	0.191164		32	256	577	482	149	117	127	397		32	256	577	482	149	117	127	397		39	386	785	809	231	168	197	598		33.1351	234.494	3456.24	3402.72	1090.91	529.312	4923.53	2528.46		33.1351	234.494	3456.24	3402.72	1090.91	529.312		33.1351	234.494	3456.24	3402.72	1090.91	529.312	4923.53	2528.46				A2	ET		1457.8	3726	1.35	B2
PF3D7_1134600	zinc finger protein, putative		5168	0.219814		44	497	1076	1316	446	244	318	877		44	497	1076	1316	446	244	318	877		14	175	328	372	130	80	96	271		2.70898	24.1873	328.947	356.424	139.899	57.469	546.44	261.029		2.70898	24.1873	328.947	356.424	139.899	57.469		2.70898	24.1873	328.947	356.424	139.899	57.469	546.44	261.029				A2	ET		151.606	403.735	1.41	B2
PF3D7_1139300	transcription factor with AP2 domain(s) (ApiAP2)		7959	0.224149		65	3338	1182	1430	265	281	251	772		65	3338	1182	1430	265	281	251	772		21	1443	373	406	74	94	74	238		2.63852	129.288	242.87	252.544	51.7653	43.8497	273.527	148.888		2.63852	129.288	242.87	252.544	51.7653	43.8497		2.63852	129.288	242.87	252.544	51.7653	43.8497	273.527	148.888				A2	ET		120.493	211.207	0.8	B3
PF3D7_1143900	carbohydrate kinase, putative		1173	0.256607		584	3787	3800	4108	1695	1909	1524	1533		584	3787	3800	4108	1695	1909	1524	1533		776	6008	5450	4326	1805	2209	1725	1571		661.552	3651.32	24074.2	18257.5	8549.02	6975.28	43253.2	6663.26		661.552	3651.32	24074.2	18257.5	8549.02	6975.28		661.552	3651.32	24074.2	18257.5	8549.02	6975.28	43253.2	6663.26				A2	ET		10361.5	24958.2	1.27	B2
PF3D7_1149100.1	Plasmodium exported protein, unknown function		1351	0.295337		32	1214	2155	1554	530	492	364	349		32	1214	2155	1554	530	492	364	349		40	1486	2025	2148	690	634	531	538		29.6077	784.604	7766.84	7871.21	2837.9	1738.71	11560.3	1981.5		29.6077	784.604	7766.84	7871.21	2837.9	1738.71		29.6077	784.604	7766.84	7871.21	2837.9	1738.71	11560.3	1981.5				A2	ET		3504.81	6770.91	0.95	B3
PF3D7_1215100	conserved Plasmodium protein, unknown function		2860	0.209091		32	503	774	793	177	178	173	556		32	503	774	793	177	178	173	556		30	451	727	729	148	141	152	485		10.4895	112.587	1317.13	1261.89	287.762	182.867	1563.29	843.706		10.4895	112.587	1317.13	1261.89	287.762	182.867		10.4895	112.587	1317.13	1261.89	287.762	182.867	1563.29	843.706				A2	ET		528.788	1203.5	1.18	B2
PF3D7_1215300	10 kDa chaperonin (CPN10)		309	0.320388		5	65	209	152	31	24	58	82		5	65	209	152	31	24	58	82		13	178	499	510	101	75	139	303		42.0712	411.003	8368.93	8171.52	1818.77	899.676	13233	4880.26		42.0712	411.003	8368.93	8171.52	1818.77	899.676		42.0712	411.003	8368.93	8171.52	1818.77	899.676	13233	4880.26				A2	ET		3285.33	9056.63	1.46	B2
PF3D7_1224400	conserved Plasmodium protein, unknown function		1786	0.207167		41	598	415	463	147	100	83	234		41	598	415	463	147	100	83	234		59	854	541	632	197	124	117	313		33.0347	340.985	1569.99	1751.96	613.102	257.559	1927.21	872.34		33.0347	340.985	1569.99	1751.96	613.102	257.559		33.0347	340.985	1569.99	1751.96	613.102	257.559	1927.21	872.34				A2	ET		761.105	1399.78	0.88	B3
PF3D7_1230900	serine/threonine protein kinase RIO1, putative (RIO1)		2813	0.236758		32	652	357	428	133	100	82	300		32	652	357	428	133	100	82	300		30	608	303	355	109	72	65	232		10.6648	154.284	558.123	624.956	215.428	94.9165	679.701	410.594		10.6648	154.284	558.123	624.956	215.428	94.9165		10.6648	154.284	558.123	624.956	215.428	94.9165	679.701	410.594				A2	ET		276.395	545.148	0.98	B3
PF3D7_1237300	conserved Plasmodium protein, unknown function		921	0.19544		26	354	460	318	114	156	92	164		26	354	460	318	114	156	92	164		44	714	814	772	292	323	195	365		47.7742	552.66	4579.8	4149.84	1762.21	1299.67	6228.01	1971.77		47.7742	552.66	4579.8	4149.84	1762.21	1299.67		47.7742	552.66	4579.8	4149.84	1762.21	1299.67	6228.01	1971.77				A2	ET		2065.33	4099.89	0.99	B3
PF3D7_1302800	40S ribosomal protein S7, putative		583	0.259005		45	1304	641	651	130	111	115	174		45	1304	641	651	130	111	115	174		52	1785	962	1136	231	187	204	388		89.1938	2183.53	8550.6	9646.66	2202.4	1188.68	10291.6	3312.18		89.1938	2183.53	8550.6	9646.66	2202.4	1188.68		89.1938	2183.53	8550.6	9646.66	2202.4	1188.68	10291.6	3312.18				A2	ET		3976.84	6801.89	0.77	B3
PF3D7_1307000	exosome complex component RRP40, putative (RRP40)		735	0.258503		17	563	453	436	222	206	163	159		17	563	453	436	222	206	163	159		26	830	746	799	376	344	280	337		35.3741	805.442	5259.86	5382.31	2842.18	1734.69	11205.4	2281.63		35.3741	805.442	5259.86	5382.31	2842.18	1734.69		35.3741	805.442	5259.86	5382.31	2842.18	1734.69	11205.4	2281.63				A2	ET		2676.64	6743.54	1.33	B2
PF3D7_1307400	conserved Plasmodium protein, unknown function		1162	0.230637		7	129	315	292	113	46	89	304		7	129	315	292	113	46	89	304		12	207	477	511	185	84	134	481		10.327	127.367	2127.37	2177.28	884.682	268.503	3392.43	2060.24		10.327	127.367	2127.37	2177.28	884.682	268.503		10.327	127.367	2127.37	2177.28	884.682	268.503	3392.43	2060.24				A2	ET		932.587	2726.33	1.55	B2
PF3D7_1334300	MSP7-like protein (MSRP5)		1379	0.261784		13	164	724	663	204	114	202	406		13	164	724	663	204	114	202	406		20	249	951	1078	306	164	285	606		14.5033	129.079	3573.6	3870.2	1232.78	440.899	6079.04	2186.37		14.5033	129.079	3573.6	3870.2	1232.78	440.899		14.5033	129.079	3573.6	3870.2	1232.78	440.899	6079.04	2186.37				A2	ET		1543.51	4132.7	1.42	B2
PF3D7_1336800	nuclear movement protein, putative (NUDC)		1160	0.240517		8	504	613	569	140	100	131	366		8	504	613	569	140	100	131	366		13	686	839	933	220	151	202	572		11.2069	421.552	3748.28	3981.9	1054.31	482.759	5122.41	2453.45		11.2069	421.552	3748.28	3981.9	1054.31	482.759		11.2069	421.552	3748.28	3981.9	1054.31	482.759	5122.41	2453.45				A2	ET		1616.67	3787.93	1.23	B2
PF3D7_1344900	conserved Plasmodium protein, unknown function		4466	0.208464		31	1031	482	596	107	100	127	371		31	1031	482	596	107	100	127	371		19	753	267	302	50	44	75	184		4.25437	120.242	309.897	334.975	62.2481	36.498	493.954	205.105		4.25437	120.242	309.897	334.975	62.2481	36.498		4.25437	120.242	309.897	334.975	62.2481	36.498	493.954	205.105				A2	ET		144.686	349.53	1.27	B2
PF3D7_1354300	large subunit rRNA methyltransferase, putative		3058	0.245585		69	985	582	539	151	124	135	430		69	985	582	539	151	124	135	430		64	927	540	447	124	93	124	350		20.9287	216.154	914.977	723.676	225.311	112.819	1192.94	569.653		20.9287	216.154	914.977	723.676	225.311	112.819		20.9287	216.154	914.977	723.676	225.311	112.819	1192.94	569.653				A2	ET		368.978	881.295	1.25	B2
PF3D7_1354600	60S ribosomal protein L7-2, putative		756	0.202381		35	800	798	623	167	148	210	289		35	800	798	623	167	148	210	289		48	1186	1269	1059	304	255	343	512		63.4921	1119.05	8698.41	6935.19	2234.13	1250	13345.2	3370.37		63.4921	1119.05	8698.41	6935.19	2234.13	1250		63.4921	1119.05	8698.41	6935.19	2234.13	1250	13345.2	3370.37				A2	ET		3383.38	8357.8	1.3	B2
PF3D7_1357700	U3 small nucleolar RNA-associated protein 21, putative (UTP21)		3653	0.213249		46	1363	858	832	150	136	205	394		46	1363	858	832	150	136	205	394		33	1027	556	482	79	71	127	201		9.03367	200.657	788.667	653.436	120.175	71.9956	1022.72	273.748		9.03367	200.657	788.667	653.436	120.175	71.9956		9.03367	200.657	788.667	653.436	120.175	71.9956	1022.72	273.748				A2	ET		307.327	648.234	1.07	B2
PF3D7_1357900	pyrroline-5-carboxylate reductase		783	0.306513		12	677	616	386	129	90	137	282		12	677	616	386	129	90	137	282		20	953	996	739	238	173	234	496		25.5428	868.455	6591.32	4673.05	1689.66	818.646	8790.55	3151.98		25.5428	868.455	6591.32	4673.05	1689.66	818.646		25.5428	868.455	6591.32	4673.05	1689.66	818.646	8790.55	3151.98				A2	ET		2444.44	5971.26	1.29	B2
PF3D7_1366300	conserved Plasmodium protein, unknown function		12407	0.214153		107	3656	2689	2852	960	867	697	1599		107	3656	2689	2852	960	867	697	1599		44	1563	987	851	298	316	235	535		3.54639	89.8686	412.187	339.566	133.473	94.3822	557.105	214.556		3.54639	89.8686	412.187	339.566	133.473	94.3822		3.54639	89.8686	412.187	339.566	133.473	94.3822	557.105	214.556				A2	ET		178.837	385.831	1.11	B2
PF3D7_1405900	RNA-binding protein, putative		3328	0.210637		59	1246	920	972	186	303	374	911		59	1246	920	972	186	303	374	911		57	1144	832	945	162	271	307	863		17.1274	245.192	1295.37	1405.95	270.433	301.683	2713.34	1290.26		17.1274	245.192	1295.37	1405.95	270.433	301.683		17.1274	245.192	1295.37	1405.95	270.433	301.683	2713.34	1290.26				A2	ET		589.293	2001.8	1.76	B2
PF3D7_1408200	transcription factor with AP2 domain(s) (AP2-G2)		5108	0.225137		72	3156	2241	2116	428	328	479	881		72	3156	2241	2116	428	328	479	881		58	2297	1687	1437	282	207	367	610		11.3547	320.673	1711.24	1392.72	306.774	150.157	2113.35	594.166		11.3547	320.673	1711.24	1392.72	306.774	150.157		11.3547	320.673	1711.24	1392.72	306.774	150.157	2113.35	594.166				A2	ET		648.819	1353.76	1.06	B2
PF3D7_1414600	RNA guanylyltransferase (Pgt1)		1562	0.252241		75	732	434	408	200	229	104	340		75	732	434	408	200	229	104	340		128	1171	570	569	263	267	141	435		81.9462	534.571	1891.17	1803.46	935.98	633.163	2655.57	1386.04		81.9462	534.571	1891.17	1803.46	935.98	633.163		81.9462	534.571	1891.17	1803.46	935.98	633.163	2655.57	1386.04				A2	ET		980.047	2020.81	1.04	B2
PF3D7_1414700	ubiquitin carboxyl-terminal hydrolase, putative		4154	0.199085		89	2277	1297	1073	368	598	293	694		89	2277	1297	1073	368	598	293	694		80	1726	975	664	237	396	202	438		19.2585	296.341	1216.18	791.526	317.044	353.154	1430.43	524.795		19.2585	296.341	1216.18	791.526	317.044	353.154		19.2585	296.341	1216.18	791.526	317.044	353.154	1430.43	524.795				A2	ET		498.917	977.612	0.97	B3
PF3D7_1414900	ATP-dependent protease, putative		3578	0.210453		25	418	490	589	100	102	134	367		25	418	490	589	100	102	134	367		16	250	276	295	44	45	79	181		4.47177	50.0279	399.944	408.329	68.474	46.6741	649.525	251.817		4.47177	50.0279	399.944	408.329	68.474	46.6741		4.47177	50.0279	399.944	408.329	68.474	46.6741	649.525	251.817				A2	ET		162.987	450.671	1.46	B2
PF3D7_1418900	DEAD/DEAH box ATP-dependent RNA helicase, putative		2629	0.222898		33	501	461	477	182	93	104	291		33	501	461	477	182	93	104	291		31	448	396	393	154	65	91	225		11.7916	121.719	780.525	740.205	325.599	91.6698	1018.26	426.017		11.7916	121.719	780.525	740.205	325.599	91.6698		11.7916	121.719	780.525	740.205	325.599	91.6698	1018.26	426.017				A2	ET		345.252	722.138	1.06	B2
PF3D7_1421600	conserved Plasmodium protein, unknown function		2051	0.202828		45	1166	822	847	277	220	191	358		45	1166	822	847	277	220	191	358		52	1210	954	1007	345	249	236	371		25.3535	420.77	2410.53	2431.01	934.666	450.024	3384.69	900.049		25.3535	420.77	2410.53	2431.01	934.666	450.024		25.3535	420.77	2410.53	2431.01	934.666	450.024	3384.69	900.049				A2	ET		1112.06	2142.37	0.95	B3
PF3D7_1423700	conserved Plasmodium protein, unknown function		4676	0.229042		44	2121	1473	1726	374	389	337	788		44	2121	1473	1726	374	389	337	788		30	1522	1096	1119	242	242	246	538		6.41574	232.036	1214.5	1184.77	287.639	191.831	1547.48	572.498		6.41574	232.036	1214.5	1184.77	287.639	191.831		6.41574	232.036	1214.5	1184.77	287.639	191.831	1547.48	572.498				A2	ET		519.532	1059.99	1.03	B2
PF3D7_1425900	conserved Plasmodium protein, unknown function		1103	0.234814		60	1715	414	366	180	149	118	240		60	1715	414	366	180	149	118	240		83	2781	769	870	408	302	240	481		75.2493	1797.82	3612.87	3904.81	2055.3	1014.51	6399.82	2170.44		75.2493	1797.82	3612.87	3904.81	2055.3	1014.51		75.2493	1797.82	3612.87	3904.81	2055.3	1014.51	6399.82	2170.44				A2	ET		2076.76	4285.13	1.04	B2
PF3D7_1432600	conserved Plasmodium protein, unknown function		3587	0.195428		16	264	420	516	166	143	99	354		16	264	420	516	166	143	99	354		8	143	223	240	89	75	53	173		2.23028	28.436	322.275	331.475	137.998	77.5021	434.625	240.033		2.23028	28.436	322.275	331.475	137.998	77.5021		2.23028	28.436	322.275	331.475	137.998	77.5021	434.625	240.033				A2	ET		149.986	337.329	1.16	B2
PF3D7_1434300	Hsp70/Hsp90 organizing protein (HOP)		1694	0.272137		29	487	563	575	267	284	150	274		29	487	563	575	267	284	150	274		42	645	759	766	368	337	196	366		24.7934	271.547	2321.72	2239.08	1207.2	737.308	3403.19	1074.97		24.7934	271.547	2321.72	2239.08	1207.2	737.308		24.7934	271.547	2321.72	2239.08	1207.2	737.308	3403.19	1074.97				A2	ET		1133.61	2239.08	0.98	B3
PF3D7_1448200	conserved Plasmodium protein, unknown function		3607	0.226227		56	718	1074	1178	359	331	345	666		56	718	1074	1178	359	331	345	666		43	488	737	744	225	208	252	415		11.9213	96.4791	1058.77	1021.35	346.548	213.751	2054.89	572.498		11.9213	96.4791	1058.77	1021.35	346.548	213.751		11.9213	96.4791	1058.77	1021.35	346.548	213.751	2054.89	572.498				A2	ET		458.137	1313.7	1.52	B2
PF3D7_1456300	conserved Plasmodium protein, unknown function		1247	0.185245		6	90	201	198	42	42	52	151		6	90	201	198	42	42	52	151		11	151	337	364	94	77	86	271		8.82117	86.6079	1400.96	1445.07	419.407	229.35	2028.87	1081.8		8.82117	86.6079	1400.96	1445.07	419.407	229.35		8.82117	86.6079	1400.96	1445.07	419.407	229.35	2028.87	1081.8				A2	ET		598.369	1555.33	1.38	B2
PF3D7_1457700	large ribosomal subunit nuclear export factor, putative		4436	0.19477		20	841	548	558	104	134	115	403		20	841	548	558	104	134	115	403		11	584	316	268	47	69	65	208		2.47971	94.0036	369.252	299.143	59.0622	57.7096	431.019	233.318		2.47971	94.0036	369.252	299.143	59.0622	57.7096		2.47971	94.0036	369.252	299.143	59.0622	57.7096	431.019	233.318				A2	ET		146.942	332.169	1.17	B2
PF3D7_1469300	small subunit rRNA processing KH domain protein, putative		788	0.227157		1	136	95	73	32	55	31	70		1	136	95	73	32	55	31	70		6	225	230	247	96	113	65	191		7.61421	204.315	1512.69	1552.03	677.665	531.726	2426.4	1206.85		7.61421	204.315	1512.69	1552.03	677.665	531.726		7.61421	204.315	1512.69	1552.03	677.665	531.726	2426.4	1206.85				A2	ET		747.673	1816.62	1.28	B2
PF3D7_1470100	conserved Plasmodium protein, unknown function		7363	0.198153		82	955	1141	1377	504	310	327	905		82	955	1141	1377	504	310	327	905		30	360	350	395	149	105	98	280		4.07443	34.9043	246.367	265.653	112.454	52.8317	391.552	189.325		4.07443	34.9043	246.367	265.653	112.454	52.8317		4.07443	34.9043	246.367	265.653	112.454	52.8317	391.552	189.325				A2	ET		119.381	290.439	1.28	B2
PF3D7_1474100	mitochondrial ribosomal protein L20 precursor, putative		364	0.293956		0	9	64	42	26	14	23	36		0	9	64	42	26	14	23	36		6	53	243	213	86	50	70	186		16.4835	104.396	3461.54	2898.35	1313.19	510.989	5656.59	2543.96		16.4835	104.396	3461.54	2898.35	1313.19	510.989		16.4835	104.396	3461.54	2898.35	1313.19	510.989	5656.59	2543.96				A2	ET		1384.16	4100.27	1.57	B2
PF3D7_0213800	conserved Plasmodium protein, unknown function		2009	0.207566		18	301	227	276	72	26	63	498		18	301	227	276	72	26	63	498		22	321	256	306	74	23	77	548		10.9507	113.987	660.528	754.107	205.077	42.8074	1127.43	1357.39		10.9507	113.987	660.528	754.107	205.077	42.8074		10.9507	113.987	660.528	754.107	205.077	42.8074	1127.43	1357.39				A2	ET		297.909	1242.41	2.06	B1
PF3D7_0222500	rifin (RIF)		949	0.317176		0	7	16	11	3	5	2	40		0	7	16	11	3	5	2	40		4	48	87	90	30	60	18	140		4.21496	36.8809	475.237	469.968	175.975	234.984	558.483	734.457		4.21496	36.8809	475.237	469.968	175.975	234.984		4.21496	36.8809	475.237	469.968	175.975	234.984	558.483	734.457				A2	ET		232.877	646.47	1.47	B2
PF3D7_0632100	rifin (RIF)		970	0.302062		0	5	10	2	4	2	0	22		0	5	10	2	4	2	0	22		2	39	66	58	35	34	10	101		2.06186	28.866	352.577	296.907	201.031	129.897	304.124	518.557		2.06186	28.866	352.577	296.907	201.031	129.897		2.06186	28.866	352.577	296.907	201.031	129.897	304.124	518.557				A2	ET		168.557	411.34	1.28	B2
PF3D7_0708200	conserved Plasmodium protein, unknown function		2863	0.216207		34	213	241	211	87	58	38	401		34	213	241	211	87	58	38	401		33	169	189	144	67	37	29	319		11.5264	42.2634	342.298	249.039	130.283	48.2012	297.939	554.663		11.5264	42.2634	342.298	249.039	130.283	48.2012		11.5264	42.2634	342.298	249.039	130.283	48.2012	297.939	554.663				A2	ET		137.269	426.301	1.63	B2
PF3D7_0727600	conserved Plasmodium protein, unknown function		3087	0.195983		14	106	184	215	94	36	25	396		14	106	184	215	94	36	25	396		11	78	135	150	72	17	18	317		3.56333	18.1406	226.757	240.687	129.576	20.4082	171.688	511.176		3.56333	18.1406	226.757	240.687	129.576	20.4082		3.56333	18.1406	226.757	240.687	129.576	20.4082	171.688	511.176				A2	ET		106.522	341.432	1.67	B2
PF3D7_0732400	rifin (RIF)		1147	0.314734		2	19	50	45	10	8	5	107		2	19	50	45	10	8	5	107		4	52	127	140	35	33	16	212		3.48736	33.1299	574.542	605.057	170.009	107.236	410.636	919.791		3.48736	33.1299	574.542	605.057	170.009	107.236		3.48736	33.1299	574.542	605.057	170.009	107.236	410.636	919.791				A2	ET		248.91	665.214	1.41	B2
PF3D7_0825800	conserved Plasmodium protein, unknown function		1340	0.250746		5	66	139	104	51	23	85	1469		5	66	139	104	51	23	85	1469		9	124	247	240	103	56	127	1417		6.71642	66.4179	955.224	887.313	427.612	155.224	2788.06	5261.19		6.71642	66.4179	955.224	887.313	427.612	155.224		6.71642	66.4179	955.224	887.313	427.612	155.224	2788.06	5261.19				A2	ET		416.418	4024.63	3.27	B1
PF3D7_0906400	dynein light intermediate chain 2, cytosolic		2513	0.20772		15	149	221	231	88	49	35	429		15	149	221	231	88	49	35	429		12	118	170	174	67	30	27	348		4.77517	33.8241	350.577	343.016	148.428	44.5682	316.355	689.216		4.77517	33.8241	350.577	343.016	148.428	44.5682		4.77517	33.8241	350.577	343.016	148.428	44.5682	316.355	689.216				A2	ET		154.198	502.786	1.7	B2
PF3D7_0930900	NifU-like protein, putative (IscU2)		577	0.227036		1	43	52	62	23	11	6	111		1	43	52	62	23	11	6	111		5	101	163	179	59	32	22	275		8.66551	124.783	1464.47	1537.26	568.458	206.239	1123.05	2372.62		8.66551	124.783	1464.47	1537.26	568.458	206.239		8.66551	124.783	1464.47	1537.26	568.458	206.239	1123.05	2372.62				A2	ET		651.646	1747.83	1.42	B2
PF3D7_1040900	rifin (RIF)		934	0.335118		2	4	19	10	6	2	0	54		2	4	19	10	6	2	0	54		9	31	97	76	47	41	13	177		9.63597	24.6253	538.544	403.64	280.514	162.741	410.064	943.255		9.63597	24.6253	538.544	403.64	280.514	162.741		9.63597	24.6253	538.544	403.64	280.514	162.741	410.064	943.255				A2	ET		236.617	676.66	1.51	B2
PF3D7_1101600	exported protein family 3 (EPF3)		691	0.24602		2	4	0	0	0	0	1	3		2	4	0	0	0	0	1	3		7	46	44	50	17	15	13	96		10.1302	47.7569	329.957	358.9	137.482	81.042	554.269	691.751		10.1302	47.7569	329.957	358.9	137.482	81.042		10.1302	47.7569	329.957	358.9	137.482	81.042	554.269	691.751				A2	ET		160.878	623.01	1.95	B2
PF3D7_1102900	Plasmodium exported protein (hyp11), unknown function		646	0.241486		8	96	60	48	21	20	8	115		8	96	60	48	21	20	8	115		18	188	176	149	57	49	27	287		27.8638	207.43	1411.76	1142.41	490.712	281.734	1230.65	2210.53		27.8638	207.43	1411.76	1142.41	490.712	281.734		27.8638	207.43	1411.76	1142.41	490.712	281.734	1230.65	2210.53				A2	ET		593.653	1720.59	1.53	B2
PF3D7_1103500	CPW-WPC family protein		1739	0.293272		9	97	301	308	134	55	85	673		9	97	301	308	134	55	85	673		12	115	393	446	175	63	118	799		6.90052	47.1535	1171.36	1269.7	559.517	134.56	1995.97	2286.37		6.90052	47.1535	1171.36	1269.7	559.517	134.56		6.90052	47.1535	1171.36	1269.7	559.517	134.56	1995.97	2286.37				A2	ET		531.532	2141.17	2.01	B1
PF3D7_1109100	conserved Plasmodium protein, unknown function		4402	0.194457		22	404	560	691	115	90	253	1631		22	404	560	691	115	90	253	1631		13	240	326	382	58	38	157	1377		2.9532	39.0731	383.916	429.805	73.3757	32.0309	1049.07	1556.34		2.9532	39.0731	383.916	429.805	73.3757	32.0309		2.9532	39.0731	383.916	429.805	73.3757	32.0309	1049.07	1556.34				A2	ET		160.192	1302.7	3.02	B1
PF3D7_1127900	conserved Plasmodium protein, unknown function		1227	0.248574		14	173	202	154	106	182	27	315		14	173	202	154	106	182	27	315		23	275	338	306	172	267	51	503		18.7449	160.554	1427.87	1234.72	779.136	806.031	1222.49	2039.93		18.7449	160.554	1427.87	1234.72	779.136	806.031		18.7449	160.554	1427.87	1234.72	779.136	806.031	1222.49	2039.93				A2	ET		737.843	1631.21	1.14	B2
PF3D7_1137700	calcium-binding protein, putative		2207	0.196647		3	78	184	172	80	48	42	282		3	78	184	172	80	48	42	282		4	75	204	177	86	46	46	304		1.81242	24.4676	478.931	397.372	216.584	77.4807	613.049	685.546		1.81242	24.4676	478.931	397.372	216.584	77.4807		1.81242	24.4676	478.931	397.372	216.584	77.4807	613.049	685.546				A2	ET		199.441	649.298	1.7	B2
PF3D7_1137900	conserved Plasmodium protein, unknown function		2287	0.205947		5	65	154	162	31	30	37	252		5	65	154	162	31	30	37	252		6	57	163	154	27	29	40	267		2.62352	17.9274	369.48	333.625	65.5881	47.2234	514.648	581.111		2.62352	17.9274	369.48	333.625	65.5881	47.2234		2.62352	17.9274	369.48	333.625	65.5881	47.2234	514.648	581.111				A2	ET		139.411	547.879	1.97	B2
PF3D7_1144400	conserved Plasmodium protein, unknown function		4394	0.215521		10	210	383	422	148	75	66	679		10	210	383	422	148	75	66	679		4	110	200	194	77	29	31	428		0.910332	17.9791	236.004	218.707	97.4056	24.579	207.556	484.752		0.910332	17.9791	236.004	218.707	97.4056	24.579		0.910332	17.9791	236.004	218.707	97.4056	24.579	207.556	484.752				A2	ET		99.2641	346.154	1.79	B2
PF3D7_1201400	Plasmodium exported protein, unknown function		3388	0.247639		8	286	499	582	158	78	119	875		8	286	499	582	158	78	119	875		6	221	442	485	133	55	109	840		1.77096	46.6352	676.21	708.678	218.123	60.2125	946.281	1233.77		1.77096	46.6352	676.21	708.678	218.123	60.2125		1.77096	46.6352	676.21	708.678	218.123	60.2125	946.281	1233.77				A2	ET		285.272	1090.02	1.93	B2
PF3D7_1201500	XPA binding protein 1, putative		1493	0.239786		17	243	200	152	73	128	42	300		17	243	200	152	73	128	42	300		25	296	283	205	92	158	61	393		16.7448	141.326	982.585	679.839	342.934	392.498	1202.28	1310.11		16.7448	141.326	982.585	679.839	342.934	392.498		16.7448	141.326	982.585	679.839	342.934	392.498	1202.28	1310.11				A2	ET		425.988	1256.2	1.56	B2
PF3D7_1239400	conserved Plasmodium protein, unknown function		539	0.22449		3	30	55	61	34	12	8	144		3	30	55	61	34	12	8	144		9	77	168	175	89	34	27	329		16.6976	102.041	1615.96	1608.53	918.367	233.766	1474.95	3037.11		16.6976	102.041	1615.96	1608.53	918.367	233.766		16.6976	102.041	1615.96	1608.53	918.367	233.766	1474.95	3037.11				A2	ET		749.227	2256.03	1.59	B2
PF3D7_1356000	conserved Plasmodium protein, unknown function		4196	0.20591		18	199	483	490	262	189	100	884		18	199	483	490	262	189	100	884		10	103	271	229	161	101	55	618		2.38322	17.6358	334.843	270.257	213.298	89.3708	385.605	732.841		2.38322	17.6358	334.843	270.257	213.298	89.3708		2.38322	17.6358	334.843	270.257	213.298	89.3708	385.605	732.841				A2	ET		154.631	559.223	1.85	B2
PF3D7_1361600	iron-sulfur assembly protein, putative		413	0.234867		5	4	19	16	12	22	8	45		5	4	19	16	12	22	8	45		14	35	123	125	57	69	32	210		33.8983	60.5327	1544.79	1498.79	767.554	619.855	2280.87	2530.27		33.8983	60.5327	1544.79	1498.79	767.554	619.855		33.8983	60.5327	1544.79	1498.79	767.554	619.855	2280.87	2530.27				A2	ET		754.237	2405.57	1.67	B2
PF3D7_1362900	conserved Plasmodium protein, unknown function		4909	0.209615		6	125	496	529	245	201	138	1469		6	125	496	529	245	201	138	1469		2	50	280	249	146	113	83	1217		0.407415	7.33347	295.58	251.171	165.41	85.3534	497.454	1233.45		0.407415	7.33347	295.58	251.171	165.41	85.3534		0.407415	7.33347	295.58	251.171	165.41	85.3534	497.454	1233.45				A2	ET		134.209	865.451	2.68	B1
PF3D7_1404200	conserved Plasmodium protein, unknown function		334	0.281437		1	63	53	54	14	16	15	151		1	63	53	54	14	16	15	151		6	175	213	250	61	52	42	420		17.9641	374.251	3305.39	3706.59	1014.97	577.844	3700.6	6257.49		17.9641	374.251	3305.39	3706.59	1014.97	577.844		17.9641	374.251	3305.39	3706.59	1014.97	577.844	3700.6	6257.49				A2	ET		1499.5	4979.04	1.73	B2
PF3D7_1454900	conserved Plasmodium protein, unknown function		464	0.321121		1	17	44	35	24	12	67	760		1	17	44	35	24	12	67	760		6	49	138	119	64	36	126	1082		12.931	75.431	1543.1	1271.55	767.241	288.793	7987.07	11603.4		12.931	75.431	1543.1	1271.55	767.241	288.793		12.931	75.431	1543.1	1271.55	767.241	288.793	7987.07	11603.4				A2	ET		659.842	9795.26	3.89	B1
PF3D7_1456400	conserved Plasmodium protein, unknown function		3046	0.212081		10	121	276	238	72	57	66	477		10	121	276	238	72	57	66	477		8	94	226	182	53	37	51	400		2.6264	21.9961	384.439	295.798	96.8483	45.3053	492.449	653.644		2.6264	21.9961	384.439	295.798	96.8483	45.3053		2.6264	21.9961	384.439	295.798	96.8483	45.3053	492.449	653.644				A2	ET		141.169	573.047	2.01	B1
PF3D7_1469500	conserved Plasmodium protein, unknown function		2063	0.195347		11	87	119	131	43	32	34	255		11	87	119	131	43	32	34	255		13	84	115	119	43	32	36	274		6.3015	29.0839	288.9	285.991	115.851	57.683	513.33	661.173		6.3015	29.0839	288.9	285.991	115.851	57.683		6.3015	29.0839	288.9	285.991	115.851	57.683	513.33	661.173				A2	ET		130.635	587.252	2.16	B1
PF3D7_1471700	conserved Plasmodium protein, unknown function		1724	0.24536		5	74	170	173	74	38	41	678		5	74	170	173	74	38	41	678		7	87	244	247	93	43	57	816		4.06032	36.5429	733.759	709.397	299.884	92.8074	972.738	2354.99		4.06032	36.5429	733.759	709.397	299.884	92.8074		4.06032	36.5429	733.759	709.397	299.884	92.8074	972.738	2354.99				A2	ET		312.742	1663.86	2.41	B1
PF3D7_1477100	Plasmodium exported protein (hyp6), unknown function		583	0.222985		0	25	13	19	2	4	1	33		0	25	13	19	2	4	1	33		1	62	69	76	17	17	3	128		1.71527	77.187	614.065	646.655	162.95	108.062	152.659	1092.62		1.71527	77.187	614.065	646.655	162.95	108.062		1.71527	77.187	614.065	646.655	162.95	108.062	152.659	1092.62				A2	ET		268.439	622.642	1.21	B2
PF3D7_1478800	Plasmodium exported protein, unknown function		595	0.230252		0	44	31	12	12	26	3	33		0	44	31	12	12	26	3	33		4	103	107	50	42	62	15	131		6.72269	124.37	932.773	416.807	393.277	386.555	742.857	1095.8		6.72269	124.37	932.773	416.807	393.277	386.555		6.72269	124.37	932.773	416.807	393.277	386.555	742.857	1095.8				A2	ET		376.751	919.328	1.28	B2
PF3D7_0200500	rifin (RIF)		1111	0.342034		13	22	60	39	29	15	0	75		13	22	60	39	29	15	0	75		20	59	146	125	72	47	3	164		18.0018	38.7039	681.368	557.156	360.036	157.516	80.108	734.473		18.0018	38.7039	681.368	557.156	360.036	157.516		18.0018	38.7039	681.368	557.156	360.036	157.516	80.108	734.473				A2	ET		302.13	407.291	0.43	B3
PF3D7_0204500	aspartate transaminase (AspAT)		1217	0.250616		6	182	202	181	85	40	11	116		6	182	202	181	85	40	11	116		10	285	338	343	145	73	27	226		8.21693	167.625	1439.61	1396.06	662.284	222.679	653.246	924.404		8.21693	167.625	1439.61	1396.06	662.284	222.679		8.21693	167.625	1439.61	1396.06	662.284	222.679	653.246	924.404				A2	ET		649.411	788.825	0.28	B3
PF3D7_0300700	rifin (RIF)		1105	0.353846		2	25	42	33	11	3	2	70		2	25	42	33	11	3	2	70		8	107	176	201	66	43	18	213		7.23982	69.6833	825.339	901.357	332.127	144.796	479.638	959.276		7.23982	69.6833	825.339	901.357	332.127	144.796		7.23982	69.6833	825.339	901.357	332.127	144.796	479.638	959.276				A2	ET		380.09	719.457	0.92	B3
PF3D7_0317900	conserved Plasmodium protein, unknown function		2068	0.234043		12	94	143	172	59	19	16	167		12	94	143	172	59	19	16	167		14	92	151	178	57	10	16	166		6.76983	31.9149	378.627	426.499	153.288	18.3752	227.756	399.42		6.76983	31.9149	378.627	426.499	153.288	18.3752		6.76983	31.9149	378.627	426.499	153.288	18.3752	227.756	399.42				A2	ET		169.246	313.588	0.89	B3
PF3D7_0521500	ribosomal large subunit pseudouridylate synthase, putative		1462	0.226402		10	108	180	215	49	36	19	202		10	108	180	215	49	36	19	202		14	140	257	302	58	41	27	267		9.57592	68.3995	911.081	1023.26	220.93	103.967	543.776	909.029		9.57592	68.3995	911.081	1023.26	220.93	103.967		9.57592	68.3995	911.081	1023.26	220.93	103.967	543.776	909.029				A2	ET		389.535	726.402	0.9	B3
PF3D7_0522300	S-adenosylmethionine-dependent methyltransferase, putative		815	0.334969		25	976	611	575	192	157	50	422		25	976	611	575	192	157	50	422		37	1437	965	998	356	265	96	651		45.3988	1257.67	6134.97	6062.58	2426.99	1204.91	3465.03	3974.23		45.3988	1257.67	6134.97	6062.58	2426.99	1204.91		45.3988	1257.67	6134.97	6062.58	2426.99	1204.91	3465.03	3974.23				A2	ET		2855.42	3719.63	0.38	B3
PF3D7_0532500	Plasmodium exported protein, unknown function		364	0.217033		0	81	57	45	19	6	2	38		0	81	57	45	19	6	2	38		1	206	226	218	70	32	16	191		2.74725	403.846	3217.03	2967.03	1068.68	326.923	1293.96	2612.64		2.74725	403.846	3217.03	2967.03	1068.68	326.923		2.74725	403.846	3217.03	2967.03	1068.68	326.923	1293.96	2612.64				A2	ET		1331.04	1953.3	0.55	B3
PF3D7_0532600	Plasmodium exported protein, unknown function		484	0.235537		0	130	110	75	31	21	1	122		0	130	110	75	31	21	1	122		3	242	270	228	82	51	6	296		6.19835	357.438	2890.5	2332.64	942.149	390.496	365.702	3043.39		6.19835	357.438	2890.5	2332.64	942.149	390.496		6.19835	357.438	2890.5	2332.64	942.149	390.496	365.702	3043.39				A2	ET		1153.24	1704.55	0.56	B3
PF3D7_0630500	ribosome biogenesis protein YTM1, putative (YTM1)		1496	0.212567		1	119	82	97	47	42	5	120		1	119	82	97	47	42	5	120		3	155	118	125	56	48	6	163		2.00535	74.1979	409.091	413.77	208.556	118.984	118.316	542.112		2.00535	74.1979	409.091	413.77	208.556	118.984		2.00535	74.1979	409.091	413.77	208.556	118.984	118.316	542.112				A2	ET		204.434	330.214	0.69	B3
PF3D7_0631900	stevor		910	0.318681		1	13	41	25	9	10	0	44		1	13	41	25	9	10	0	44		6	69	173	162	56	81	9	147		6.59341	54.9451	985.714	881.319	342.857	329.67	291.209	804.396		6.59341	54.9451	985.714	881.319	342.857	329.67		6.59341	54.9451	985.714	881.319	342.857	329.67	291.209	804.396				A2	ET		433.516	547.802	0.34	B3
PF3D7_0705200	conserved Plasmodium protein, unknown function		4598	0.178773		13	165	357	416	130	137	38	399		13	165	357	416	130	137	38	399		6	78	182	186	64	72	16	206		1.30492	12.1792	205.307	200.304	77.425	58.0687	102.436	222.923		1.30492	12.1792	205.307	200.304	77.425	58.0687		1.30492	12.1792	205.307	200.304	77.425	58.0687	102.436	222.923				A2	ET		92.4315	162.679	0.81	B3
PF3D7_0816600	chaperone protein ClpB1 (ClpB1)		3212	0.276463		9	150	496	544	206	123	48	371		9	150	496	544	206	123	48	371		7	121	437	453	188	91	38	297		2.17933	27.0859	705.168	698.319	325.342	105.23	348.07	460.149		2.17933	27.0859	705.168	698.319	325.342	105.23		2.17933	27.0859	705.168	698.319	325.342	105.23	348.07	460.149				A2	ET		310.554	404.11	0.38	B3
PF3D7_0905800	conserved Plasmodium protein, unknown function		3591	0.211083		13	490	488	623	164	152	62	404		13	490	488	623	164	152	62	404		6	295	275	323	87	79	29	209		1.67084	58.758	396.825	445.558	134.781	81.5929	237.538	289.613		1.67084	58.758	396.825	445.558	134.781	81.5929		1.67084	58.758	396.825	445.558	134.781	81.5929	237.538	289.613				A2	ET		186.531	263.576	0.5	B3
PF3D7_0906500	arginase		1235	0.273684		5	393	220	206	101	87	13	167		5	393	220	206	101	87	13	167		10	563	357	371	162	134	31	295		8.09717	325.506	1497.98	1487.45	728.745	402.429	738.462	1188.66		8.09717	325.506	1497.98	1487.45	728.745	402.429		8.09717	325.506	1497.98	1487.45	728.745	402.429	738.462	1188.66				A2	ET		741.7	963.563	0.38	B3
PF3D7_0912800	tRNA (adenine(58)-N(1))-methyltransferase non-catalytic subunit TRM6, putative (GCD10)		1850	0.210811		8	308	220	232	58	80	20	183		8	308	220	232	58	80	20	183		9	335	246	256	54	78	21	194		4.86486	129.189	689.189	685.405	162.162	156.216	334.054	522.162		4.86486	129.189	689.189	685.405	162.162	156.216		4.86486	129.189	689.189	685.405	162.162	156.216	334.054	522.162				A2	ET		304.505	428.108	0.49	B3
PF3D7_0913100	conserved Plasmodium protein, unknown function		2318	0.201898		4	130	151	169	65	46	4	173		4	130	151	169	65	46	4	173		5	126	159	168	61	45	3	176		2.15703	38.8266	355.479	358.93	146.247	72.0449	38.3952	377.912		2.15703	38.8266	355.479	358.93	146.247	72.0449		2.15703	38.8266	355.479	358.93	146.247	72.0449	38.3952	377.912				A2	ET		162.281	208.154	0.36	B3
PF3D7_0916200	conserved Plasmodium protein, unknown function		3433	0.211768		34	257	692	785	297	160	83	582		34	257	692	785	297	160	83	582		20	135	436	449	182	86	43	330		5.82581	28.2552	658.316	647.539	294.786	92.9216	368.482	478.299		5.82581	28.2552	658.316	647.539	294.786	92.9216		5.82581	28.2552	658.316	647.539	294.786	92.9216	368.482	478.299				A2	ET		287.941	423.391	0.55	B3
PF3D7_1000200	rifin (RIF)		1114	0.343806		2	55	74	52	35	12	2	49		2	55	74	52	35	12	2	49		6	102	167	154	82	42	11	127		5.386	65.5296	777.379	684.919	409.336	140.036	290.844	567.325		5.386	65.5296	777.379	684.919	409.336	140.036		5.386	65.5296	777.379	684.919	409.336	140.036	290.844	567.325				A2	ET		347.098	429.084	0.31	B3
PF3D7_1015600	heat shock protein 60 (HSP60)		1741	0.315336		17	106	321	301	109	81	28	210		17	106	321	301	109	81	28	210		23	134	420	436	141	103	39	278		13.2108	55.1407	1250.43	1240.09	450.316	219.414	659.391	794.945		13.2108	55.1407	1250.43	1240.09	450.316	219.414		13.2108	55.1407	1250.43	1240.09	450.316	219.414	659.391	794.945				A2	ET		538.101	727.168	0.43	B3
PF3D7_1018000	tRNA pseudouridine synthase, putative		1682	0.226516		5	127	208	196	131	86	20	194		5	127	208	196	131	86	20	194		8	162	290	276	170	109	29	260		4.75624	68.9655	893.579	812.723	561.831	240.19	507.134	769.322		4.75624	68.9655	893.579	812.723	561.831	240.19		4.75624	68.9655	893.579	812.723	561.831	240.19	507.134	769.322				A2	ET		430.341	638.228	0.57	B3
PF3D7_1040400	rifin (RIF)		1045	0.358852		0	26	107	75	29	12	5	130		0	26	107	75	29	12	5	130		1	111	316	342	135	89	28	321		0.956938	76.555	1567.46	1621.05	717.703	315.789	788.517	1529.19		0.956938	76.555	1567.46	1621.05	717.703	315.789		0.956938	76.555	1567.46	1621.05	717.703	315.789	788.517	1529.19				A2	ET		716.587	1158.85	0.69	B3
PF3D7_1118200	heat shock protein 90, putative		2792	0.262178		23	377	586	594	231	174	62	439		23	377	586	594	231	174	62	439		19	309	542	501	212	138	48	358		6.80516	79.1547	1006.09	888.61	421.92	183.381	505.731	638.252		6.80516	79.1547	1006.09	888.61	421.92	183.381		6.80516	79.1547	1006.09	888.61	421.92	183.381	505.731	638.252				A2	ET		430.993	571.991	0.41	B3
PF3D7_1123400	translation elongation factor EF-1, subunit alpha, putative		1666	0.305522		33	728	847	923	330	164	72	659		33	728	847	923	330	164	72	659		49	1157	1120	1144	450	205	101	755		29.4118	495.198	3483.79	3399.76	1500.6	456.182	1783.31	2255.1		29.4118	495.198	3483.79	3399.76	1500.6	456.182		29.4118	495.198	3483.79	3399.76	1500.6	456.182	1783.31	2255.1				A2	ET		1560.82	2019.21	0.37	B3
PF3D7_1149700	Plasmodium exported protein (PHISTa), unknown function		257	0.229572		0	9	18	15	6	5	0	14		0	9	18	15	6	5	0	14		4	52	120	122	44	30	9	129		15.5642	147.86	2420.23	2350.19	953.307	435.798	1031.13	2498.05		15.5642	147.86	2420.23	2350.19	953.307	435.798		15.5642	147.86	2420.23	2350.19	953.307	435.798	1031.13	2498.05				A2	ET		1053.83	1764.59	0.74	B3
PF3D7_1149800	rifin (RIF)		943	0.304348		2	6	34	18	14	9	0	40		2	6	34	18	14	9	0	40		8	43	148	125	80	78	12	136		8.48356	32.8738	813.362	656.416	471.898	306.469	374.337	717.922		8.48356	32.8738	813.362	656.416	471.898	306.469		8.48356	32.8738	813.362	656.416	471.898	306.469	374.337	717.922				A2	ET		381.584	546.129	0.52	B3
PF3D7_1207400	conserved Plasmodium protein, unknown function		1186	0.268971		4	35	223	196	72	56	14	255		4	35	223	196	72	56	14	255		9	77	358	359	128	92	32	402		7.58853	46.3744	1564.08	1499.16	600.337	287.521	794.266	1686.34		7.58853	46.3744	1564.08	1499.16	600.337	287.521		7.58853	46.3744	1564.08	1499.16	600.337	287.521	794.266	1686.34				A2	ET		667.51	1240.3	0.89	B3
PF3D7_1210300	conserved Plasmodium protein, unknown function		629	0.217806		1	76	98	97	32	45	7	95		1	76	98	97	32	45	7	95		6	159	251	284	85	87	25	253		9.53895	181.24	2068.36	2235.29	751.987	513.514	1170.11	2001.59		9.53895	181.24	2068.36	2235.29	751.987	513.514		9.53895	181.24	2068.36	2235.29	751.987	513.514	1170.11	2001.59				A2	ET		959.989	1585.85	0.72	B3
PF3D7_1213800	proline--tRNA ligase (PRS)		2240	0.264732		11	275	155	173	74	53	16	168		11	275	155	173	74	53	16	168		12	290	165	179	78	53	15	168		5.35714	92.4107	381.696	395.982	193.75	87.9464	197.321	373.214		5.35714	92.4107	381.696	395.982	193.75	87.9464		5.35714	92.4107	381.696	395.982	193.75	87.9464	197.321	373.214				A2	ET		192.857	285.268	0.56	B3
PF3D7_1221600	protein TSSC1, putative		1376	0.22311		5	36	152	140	58	41	12	154		5	36	152	140	58	41	12	154		10	79	261	287	113	77	29	278		7.26744	41.4244	983.285	1032.7	456.395	207.849	619.913	1005.81		7.26744	41.4244	983.285	1032.7	456.395	207.849		7.26744	41.4244	983.285	1032.7	456.395	207.849	619.913	1005.81				A2	ET		454.821	812.863	0.84	B3
PF3D7_1225100	isoleucine--tRNA ligase, putative		5087	0.201297		29	422	918	1015	325	178	99	718		29	422	918	1015	325	178	99	718		18	254	604	632	201	97	54	456		3.53843	35.7775	615.294	615.097	219.579	70.7686	312.365	446.039		3.53843	35.7775	615.294	615.097	219.579	70.7686		3.53843	35.7775	615.294	615.097	219.579	70.7686	312.365	446.039				A2	ET		260.009	379.202	0.54	B3
PF3D7_1238100	calcyclin binding protein, putative		686	0.284257		8	55	113	117	34	24	11	89		8	55	113	117	34	24	11	89		18	127	277	320	89	57	33	241		26.2391	132.653	2093.29	2310.5	721.574	309.038	1415.45	1749.27		26.2391	132.653	2093.29	2310.5	721.574	309.038		26.2391	132.653	2093.29	2310.5	721.574	309.038	1415.45	1749.27				A2	ET		932.216	1582.36	0.76	B3
PF3D7_1244200	RNA polymerase II transcription factor B subunit 2, putative (TFB2)		2837	0.235108		3	294	339	397	92	88	23	303		3	294	339	397	92	88	23	303		2	229	286	319	69	61	17	233		0.70497	57.8075	522.383	556.926	135.354	79.6616	176.243	408.883		0.70497	57.8075	522.383	556.926	135.354	79.6616		0.70497	57.8075	522.383	556.926	135.354	79.6616	176.243	408.883				A2	ET		225.473	292.563	0.37	B3
PF3D7_1245800	epsin, putative		1293	0.276102		23	434	311	301	110	166	25	270		23	434	311	301	110	166	25	270		31	621	473	524	182	237	48	415		23.9753	342.614	1895.59	2006.96	782.676	679.041	1092.03	1597.06		23.9753	342.614	1895.59	2006.96	782.676	679.041		23.9753	342.614	1895.59	2006.96	782.676	679.041	1092.03	1597.06				A2	ET		955.143	1344.55	0.49	B3
PF3D7_1254300	stevor		907	0.303197		2	26	84	42	22	6	2	125		2	26	84	42	22	6	2	125		7	112	266	245	107	63	17	314		7.71775	88.2029	1520.4	1337.38	656.009	257.993	551.268	1723.26		7.71775	88.2029	1520.4	1337.38	656.009	257.993		7.71775	88.2029	1520.4	1337.38	656.009	257.993	551.268	1723.26				A2	ET		644.616	1137.27	0.82	B3
PF3D7_1254600	stevor		907	0.30871		2	43	119	91	22	10	5	104		2	43	119	91	22	10	5	104		7	161	334	373	108	81	29	278		7.71775	126.792	1908.49	2036.38	661.521	330.761	940.463	1525.91		7.71775	126.792	1908.49	2036.38	661.521	330.761		7.71775	126.792	1908.49	2036.38	661.521	330.761	940.463	1525.91				A2	ET		845.277	1233.19	0.54	B3
PF3D7_1329900	conserved Plasmodium protein, unknown function		2123	0.203015		12	123	301	289	73	72	25	212		12	123	301	289	73	72	25	212		14	120	333	323	77	69	27	223		6.59444	40.5087	813	753.65	201.602	120.584	374.47	522.845		6.59444	40.5087	813	753.65	201.602	120.584		6.59444	40.5087	813	753.65	201.602	120.584	374.47	522.845				A2	ET		322.657	448.658	0.47	B3
PF3D7_1340600	RNA lariat debranching enzyme, putative (DBR1)		1727	0.268674		14	251	219	180	93	50	12	178		14	251	219	180	93	50	12	178		19	314	305	258	123	58	16	241		11.0017	129.705	915.46	740.012	396.063	124.493	272.727	694.847		11.0017	129.705	915.46	740.012	396.063	124.493		11.0017	129.705	915.46	740.012	396.063	124.493	272.727	694.847				A2	ET		386.122	483.787	0.32	B3
PF3D7_1430400	autophagy protein 5, putative (ATG5)		2591	0.228869		37	194	439	536	162	63	32	544		37	194	439	536	162	63	32	544		36	156	375	438	136	41	23	470		13.8942	43.2266	750.289	837.129	291.779	58.6646	261.289	902.74		13.8942	43.2266	750.289	837.129	291.779	58.6646		13.8942	43.2266	750.289	837.129	291.779	58.6646	261.289	902.74				A2	ET		332.497	582.015	0.81	B3
PF3D7_1442500	protein prenyltransferase alpha subunit, putative		2167	0.227042		1	137	189	226	71	48	21	152		1	137	189	226	71	48	21	152		2	134	211	243	73	46	22	144		0.922935	44.3009	504.845	555.145	187.356	78.9109	299.031	330.872		0.922935	44.3009	504.845	555.145	187.356	78.9109		0.922935	44.3009	504.845	555.145	187.356	78.9109	299.031	330.872				A2	ET		228.58	314.952	0.46	B3
PF3D7_1443200	conserved Plasmodium protein, unknown function		1789	0.212409		1	49	103	118	29	27	8	116		1	49	103	118	29	27	8	116		3	59	151	152	43	30	10	158		1.67691	24.0358	437.675	420.906	133.594	62.6048	164.897	439.911		1.67691	24.0358	437.675	420.906	133.594	62.6048		1.67691	24.0358	437.675	420.906	133.594	62.6048	164.897	439.911				A2	ET		180.082	302.404	0.74	B3
PF3D7_1457300	conserved Plasmodium protein, unknown function		1919	0.226681		11	387	286	274	131	72	28	230		11	387	286	274	131	72	28	230		14	436	309	302	149	70	30	241		7.29547	162.064	834.81	779.573	431.475	135.487	460.135	625.326		7.29547	162.064	834.81	779.573	431.475	135.487		7.29547	162.064	834.81	779.573	431.475	135.487	460.135	625.326				A2	ET		391.784	542.731	0.47	B3
PF3D7_1465300	tRNA 3'-trailer sequence RNase, putative		2571	0.23415		30	500	317	352	118	71	31	233		30	500	317	352	118	71	31	233		26	445	265	275	92	47	23	178		10.1128	123.687	534.422	529.755	199.144	68.0669	263.322	344.613		10.1128	123.687	534.422	529.755	199.144	68.0669		10.1128	123.687	534.422	529.755	199.144	68.0669	263.322	344.613				A2	ET		244.198	303.967	0.31	B3
PF3D7_1473500	conserved Plasmodium protein, unknown function		2027	0.219043		3	131	143	154	55	45	10	157		3	131	143	154	55	45	10	157		4	130	151	149	53	43	10	157		1.97336	45.8806	386.285	364.085	145.535	78.9344	145.535	385.792		1.97336	45.8806	386.285	364.085	145.535	78.9344		1.97336	45.8806	386.285	364.085	145.535	78.9344	145.535	385.792				A2	ET		170.449	265.664	0.64	B3
PF3D7_1479100	Plasmodium exported protein, unknown function		631	0.183835		3	8	50	50	9	4	2	32		3	8	50	50	9	4	2	32		9	31	154	154	30	21	9	122		14.2631	36.4501	1264.66	1209.19	264.659	123.613	419.968	961.965		14.2631	36.4501	1264.66	1209.19	264.659	123.613		14.2631	36.4501	1264.66	1209.19	264.659	123.613	419.968	961.965				A2	ET		485.473	690.967	0.51	B3
PF3D7_0112200	multidrug resistance-associated protein 1 (MRP1)		5468	0.223299		30	826	2778	3150	1801	535	131	499		30	826	2778	3150	1801	535	131	499		8	306	1030	1001	549	190	40	145		1.46306	40.0512	976.042	906.364	557.791	128.749	215.252	132.041		1.46306	40.0512	976.042	906.364	557.791	128.749		1.46306	40.0512	976.042	906.364	557.791	128.749	215.252	132.041				A2	ET		435.077	173.647	-1.32	B4
PF3D7_0212300	peptide chain release factor subunit 1, putative		1281	0.30523		40	683	466	451	209	118	29	136		40	683	466	451	209	118	29	136		48	916	675	764	312	169	53	249		37.4707	509.758	2730.68	2953.16	1353.63	488.681	1217.02	967.213		37.4707	509.758	2730.68	2953.16	1353.63	488.681		37.4707	509.758	2730.68	2953.16	1353.63	488.681	1217.02	967.213				A2	ET		1345.56	1092.12	-0.3	B3
PF3D7_0305500	conserved Plasmodium protein, unknown function		11801	0.205745		164	4812	3341	4092	2120	2460	312	1107		164	4812	3341	4092	2120	2460	312	1107		95	2299	1242	1357	631	1121	94	359		8.05017	138.887	545.378	569.274	297.093	351.835	234.302	151.428		8.05017	138.887	545.378	569.274	297.093	351.835		8.05017	138.887	545.378	569.274	297.093	351.835	234.302	151.428				A2	ET		318.419	192.865	-0.72	B3
PF3D7_0307100	40S ribosomal protein S12, putative		424	0.306604		42	730	674	584	256	122	13	67		42	730	674	584	256	122	13	67		52	999	1169	1307	584	267	38	267		122.642	1681.6	14285.4	15261.8	7653.3	2332.55	2636.79	3134.43		122.642	1681.6	14285.4	15261.8	7653.3	2332.55		122.642	1681.6	14285.4	15261.8	7653.3	2332.55	2636.79	3134.43				A2	ET		6889.54	2885.61	-1.26	B4
PF3D7_0312500	transporter, putative		1739	0.240943		11	496	575	517	319	155	36	233		11	496	575	517	319	155	36	233		14	661	779	703	432	192	49	309		8.0506	271.42	2321.45	2001.73	1380.1	409.431	829.212	884.416		8.0506	271.42	2321.45	2001.73	1380.1	409.431		8.0506	271.42	2321.45	2001.73	1380.1	409.431	829.212	884.416				A2	ET		1065.36	856.814	-0.31	B3
PF3D7_0312800	60S ribosomal protein L26, putative		378	0.291005		169	1793	1163	1230	648	563	97	325		169	1793	1163	1230	648	563	97	325		145	2242	2235	2187	1133	909	204	677		383.598	4230.16	30637.6	28642.9	16653.4	8907.41	15873	8912.7		383.598	4230.16	30637.6	28642.9	16653.4	8907.41		383.598	4230.16	30637.6	28642.9	16653.4	8907.41	15873	8912.7				A2	ET		14909.2	12392.9	-0.27	B3
PF3D7_0322900	40S ribosomal protein S3A, putative		787	0.298602		71	1503	1041	1085	556	342	81	175		71	1503	1041	1085	556	342	81	175		87	2056	1453	1662	800	530	150	362		110.546	1862.77	9566.71	10454.9	5648.03	2494.28	5606.1	2288.44		110.546	1862.77	9566.71	10454.9	5648.03	2494.28		110.546	1862.77	9566.71	10454.9	5648.03	2494.28	5606.1	2288.44				A2	ET		5022.87	3947.27	-0.35	B3
PF3D7_0512700	orotate phosphoribosyltransferase (OPRT)		845	0.228402		6	205	245	215	66	42	13	95		6	205	245	215	66	42	13	95		13	344	445	481	152	90	33	233		15.3846	291.124	2728.99	2818.93	1000	395.266	1149.11	1372.78		15.3846	291.124	2728.99	2818.93	1000	395.266		15.3846	291.124	2728.99	2818.93	1000	395.266	1149.11	1372.78				A2	ET		1208.28	1260.95	0.06	B3
PF3D7_0625400	conserved Plasmodium protein, unknown function		1238	0.219709		9	500	168	142	108	106	14	77		9	500	168	142	108	106	14	77		15	668	288	289	175	158	31	171		12.1163	385.299	1205.98	1155.9	785.945	473.344	736.672	687.399		12.1163	385.299	1205.98	1155.9	785.945	473.344		12.1163	385.299	1205.98	1155.9	785.945	473.344	736.672	687.399				A2	ET		669.763	712.036	0.09	B3
PF3D7_0629500	amino acid transporter, putative		1819	0.251237		8	823	722	646	369	324	71	174		8	823	722	646	369	324	71	174		10	961	835	766	462	389	86	179		5.49753	376.581	2378.78	2085.21	1411.21	792.194	1390.87	489.83		5.49753	376.581	2378.78	2085.21	1411.21	792.194		5.49753	376.581	2378.78	2085.21	1411.21	792.194	1390.87	489.83				A2	ET		1174.91	940.352	-0.32	B3
PF3D7_0704000	conserved Plasmodium membrane protein, unknown function		9806	0.19845		61	1318	1722	2041	933	473	177	1063		61	1318	1722	2041	933	473	177	1063		20	477	584	597	289	163	54	344		2.03957	34.6726	308.587	301.448	163.777	61.5949	162.044	174.587		2.03957	34.6726	308.587	301.448	163.777	61.5949		2.03957	34.6726	308.587	301.448	163.777	61.5949	162.044	174.587				A2	ET		145.353	168.315	0.21	B3
PF3D7_0706300	conserved Plasmodium protein, unknown function		355	0.216901		279	3438	2281	2349	774	737	80	147		279	3438	2281	2349	774	737	80	147		200	3511	3034	3198	1305	1031	181	419		563.38	7050.7	44284.5	44597.2	20422.5	10757.7	14997.2	5873.24		563.38	7050.7	44284.5	44597.2	20422.5	10757.7		563.38	7050.7	44284.5	44597.2	20422.5	10757.7	14997.2	5873.24				A2	ET		21279.3	10435.2	-1.03	B4
PF3D7_0719700	40S ribosomal protein S10, putative		411	0.318735		171	2090	982	1032	495	302	94	191		171	2090	982	1032	495	302	94	191		152	2451	1772	1972	982	576	199	499		369.83	4250.61	22340.6	23754.3	13274.9	5192.21	14240.9	6041.36		369.83	4250.61	22340.6	23754.3	13274.9	5192.21		369.83	4250.61	22340.6	23754.3	13274.9	5192.21	14240.9	6041.36				A2	ET		11530.4	10141.1	-0.19	B3
PF3D7_0802000	glutamate dehydrogenase, putative (GDH3)		4193	0.277367		28	2155	3420	3516	1539	895	240	580		28	2155	3420	3516	1539	895	240	580		17	1610	2552	2697	1166	606	148	329		4.05438	273.79	3153.59	3184.35	1544.96	535.416	1038.16	390.413		4.05438	273.79	3153.59	3184.35	1544.96	535.416		4.05438	273.79	3153.59	3184.35	1544.96	535.416	1038.16	390.413				A2	ET		1449.36	714.286	-1.02	B4
PF3D7_0824500	conserved Plasmodium protein, unknown function		1120	0.2375		10	170	446	354	174	132	11	151		10	170	446	354	174	132	11	151		16	263	649	603	260	186	27	270		14.2857	167.857	3002.68	2666.07	1290.18	615.179	709.821	1200		14.2857	167.857	3002.68	2666.07	1290.18	615.179		14.2857	167.857	3002.68	2666.07	1290.18	615.179	709.821	1200				A2	ET		1292.71	954.911	-0.44	B3
PF3D7_1001000	Plasmodium exported protein (hyp12), unknown function (PfJ13)		694	0.221902		2	239	245	155	48	13	4	74		2	239	245	155	48	13	4	74		8	392	448	393	126	53	19	199		11.5274	403.458	3345.82	2804.03	1008.65	283.862	805.476	1427.95		11.5274	403.458	3345.82	2804.03	1008.65	283.862		11.5274	403.458	3345.82	2804.03	1008.65	283.862	805.476	1427.95				A2	ET		1309.56	1116.71	-0.23	B3
PF3D7_1003500	40S ribosomal protein S20e, putative		355	0.307042		22	333	217	163	88	100	14	40		22	333	217	163	88	100	14	40		33	529	512	536	244	233	41	197		92.9577	1064.79	7473.24	7476.06	3819.72	2430.99	3397.18	2763.38		92.9577	1064.79	7473.24	7476.06	3819.72	2430.99		92.9577	1064.79	7473.24	7476.06	3819.72	2430.99	3397.18	2763.38				A2	ET		3726.29	3080.28	-0.27	B3
PF3D7_1015900	enolase (ENO)		1339	0.330844		35	1143	1012	873	526	401	48	157		35	1143	1012	873	526	401	48	157		44	1386	1270	1268	686	545	79	281		32.8603	737.864	4914.86	4688.57	2846.9	1507.84	1735.62	1044.81		32.8603	737.864	4914.86	4688.57	2846.9	1507.84		32.8603	737.864	4914.86	4688.57	2846.9	1507.84	1735.62	1044.81				A2	ET		2454.82	1390.22	-0.82	B3
PF3D7_1016400	serine/threonine protein kinase, FIKK family (FIKK10.1)		1827	0.252874		20	1517	1304	916	529	154	45	197		20	1517	1304	916	529	154	45	197		25	1491	1296	1081	684	167	53	210		13.6836	581.828	3675.97	2929.39	2079.91	338.807	853.311	571.976		13.6836	581.828	3675.97	2929.39	2079.91	338.807		13.6836	581.828	3675.97	2929.39	2079.91	338.807	853.311	571.976				A2	ET		1603.27	712.644	-1.17	B4
PF3D7_1016500	Plasmodium exported protein (PHISTc), unknown function		2302	0.230669		9	797	629	630	162	125	24	323		9	797	629	630	162	125	24	323		11	924	688	742	178	135	25	343		4.77845	286.273	1548.65	1596	429.626	217.202	319.722	741.529		4.77845	286.273	1548.65	1596	429.626	217.202		4.77845	286.273	1548.65	1596	429.626	217.202	319.722	741.529				A2	ET		680.423	530.626	-0.36	B3
PF3D7_1033400	haloacid dehalogenase-like hydrolase (HAD1)		866	0.274827		13	167	203	179	65	68	11	79		13	167	203	179	65	68	11	79		23	287	382	431	148	132	31	208		26.5589	236.721	2286.37	2464.2	950.346	564.665	1053.12	1195.15		26.5589	236.721	2286.37	2464.2	950.346	564.665		26.5589	236.721	2286.37	2464.2	950.346	564.665	1053.12	1195.15				A2	ET		1088.14	1124.13	0.05	B3
PF3D7_1103900	conserved Plasmodium protein, unknown function		185	0.248649		4	88	60	57	33	22	1	10		4	88	60	57	33	22	1	10		13	222	231	257	106	69	14	115		70.2703	859.459	6470.27	6881.08	3183.78	1383.78	2227.03	3097.3		70.2703	859.459	6470.27	6881.08	3183.78	1383.78		70.2703	859.459	6470.27	6881.08	3183.78	1383.78	2227.03	3097.3				A2	ET		3141.44	2662.16	-0.24	B3
PF3D7_1110200	pre-mRNA-processing factor 6, putative (PRPF6)		3988	0.27984		29	1125	745	826	366	266	49	445		29	1125	745	826	366	266	49	445		18	809	465	475	234	160	22	239		4.51354	144.684	604.313	589.769	325.978	148.696	162.487	298.395		4.51354	144.684	604.313	589.769	325.978	148.696		4.51354	144.684	604.313	589.769	325.978	148.696	162.487	298.395				A2	ET		302.992	230.441	-0.39	B3
PF3D7_1116700	dipeptidyl aminopeptidase 1 (DPAP1)		2102	0.291151		33	2326	1428	947	737	435	39	191		33	2326	1428	947	737	435	39	191		41	2171	1504	1129	905	544	44	205		19.5052	736.441	3707.42	2659.37	2392.01	958.611	616.08	485.252		19.5052	736.441	3707.42	2659.37	2392.01	958.611		19.5052	736.441	3707.42	2659.37	2392.01	958.611	616.08	485.252				A2	ET		1745.56	550.666	-1.66	B4
PF3D7_1123500	conserved Plasmodium protein, unknown function		4010	0.240648		63	2307	1226	1367	708	348	73	451		63	2307	1226	1367	708	348	73	451		49	1781	916	887	539	217	37	249		12.2195	316.708	1183.79	1095.26	746.883	200.499	271.571	308.978		12.2195	316.708	1183.79	1095.26	746.883	200.499		12.2195	316.708	1183.79	1095.26	746.883	200.499	271.571	308.978				A2	ET		592.56	290.274	-1.03	B4
PF3D7_1143800	conserved Plasmodium protein, unknown function		2699	0.26973		14	713	523	472	244	320	44	222		14	713	523	472	244	320	44	222		11	678	483	391	228	287	33	167		4.07558	179.326	927.381	717.303	469.433	393.85	359.763	307.892		4.07558	179.326	927.381	717.303	469.433	393.85		4.07558	179.326	927.381	717.303	469.433	393.85	359.763	307.892				A2	ET		448.561	333.827	-0.43	B3
PF3D7_1317900	small ribosomal subunit nuclear export protein, putative		2924	0.20896		37	878	688	674	210	139	58	339		37	878	688	674	210	139	58	339		36	822	631	584	193	107	46	263		12.3119	200.41	1118.33	989.056	366.963	135.773	462.722	447.674		12.3119	200.41	1118.33	989.056	366.963	135.773		12.3119	200.41	1118.33	989.056	366.963	135.773	462.722	447.674				A2	ET		470.474	455.198	-0.05	B3
PF3D7_1332800	translation initiation factor 6, putative		743	0.306864		6	248	202	162	97	47	14	37		6	248	202	162	97	47	14	37		14	405	379	405	202	102	36	147		18.8425	388.964	2643.34	2698.52	1511.44	508.748	1425.3	985.195		18.8425	388.964	2643.34	2698.52	1511.44	508.748		18.8425	388.964	2643.34	2698.52	1511.44	508.748	1425.3	985.195				A2	ET		1294.98	1205.25	-0.1	B3
PF3D7_1332900	isoleucine--tRNA ligase, putative		3818	0.248036		54	871	604	653	291	169	54	333		54	871	604	653	291	169	54	333		41	627	360	358	177	90	25	157		10.7386	117.077	488.738	464.379	257.727	87.4804	192.771	204.819		10.7386	117.077	488.738	464.379	257.727	87.4804		10.7386	117.077	488.738	464.379	257.727	87.4804	192.771	204.819				A2	ET		237.69	198.795	-0.26	B3
PF3D7_1346300	DNA/RNA-binding protein Alba 2 (ALBA2)		633	0.317536		131	2334	1197	1078	437	354	93	266		131	2334	1197	1078	437	354	93	266		128	3018	1690	1796	798	544	169	510		202.212	3399.68	13834.1	14047.4	7004.74	3183.25	7853.08	4009.48		202.212	3399.68	13834.1	14047.4	7004.74	3183.25		202.212	3399.68	13834.1	14047.4	7004.74	3183.25	7853.08	4009.48				A2	ET		6945.23	5931.28	-0.23	B3
PF3D7_1347200	nucleoside transporter 1 (NT1)		1268	0.276025		54	2529	3055	1835	1284	549	200	139		54	2529	3055	1835	1284	549	200	139		62	3214	3032	2632	1484	719	281	254		48.8959	1806.78	12389.6	10276	6502.37	2100.16	6518.14	996.845		48.8959	1806.78	12389.6	10276	6502.37	2100.16		48.8959	1806.78	12389.6	10276	6502.37	2100.16	6518.14	996.845				A2	ET		5520.64	3757.49	-0.55	B3
PF3D7_1408000	plasmepsin II		1361	0.287289		9	717	588	390	327	209	30	50		9	717	588	390	327	209	30	50		15	956	798	657	471	315	55	130		11.0213	501.102	3038.21	2390.15	1922.85	857.458	1188.83	475.386		11.0213	501.102	3038.21	2390.15	1922.85	857.458		11.0213	501.102	3038.21	2390.15	1922.85	857.458	1188.83	475.386				A2	ET		1453.47	832.109	-0.8	B3
PF3D7_1408100	plasmepsin III (HAP)		1355	0.279705		23	1673	974	622	575	159	48	82		23	1673	974	622	575	159	48	82		31	2060	1214	1022	756	225	80	178		22.8782	1084.13	4642.8	3734.32	3099.63	615.498	1736.53	653.875		22.8782	1084.13	4642.8	3734.32	3099.63	615.498		22.8782	1084.13	4642.8	3734.32	3099.63	615.498	1736.53	653.875				A2	ET		2199.88	1195.2	-0.88	B3
PF3D7_1414100	conserved Plasmodium protein, unknown function		2231	0.233528		14	566	608	589	255	223	38	390		14	566	608	589	255	223	38	390		16	644	673	696	306	251	40	407		7.17167	206.186	1563.42	1544.6	761.99	416.853	527.566	907.665		7.17167	206.186	1563.42	1544.6	761.99	416.853		7.17167	206.186	1563.42	1544.6	761.99	416.853	527.566	907.665				A2	ET		750.037	717.615	-0.06	B3
PF3D7_1441200	60S ribosomal protein L1, putative		652	0.280675		13	731	307	281	179	98	26	151		13	731	307	281	179	98	26	151		23	984	549	609	306	167	58	338		35.2761	1076.69	4363.5	4624.23	2607.36	949.387	2616.56	2579.75		35.2761	1076.69	4363.5	4624.23	2607.36	949.387		35.2761	1076.69	4363.5	4624.23	2607.36	949.387	2616.56	2579.75				A2	ET		2276.07	2598.16	0.19	B3
PF3D7_1451100	elongation factor 2 (eEF2)		2498	0.334267		18	749	375	310	248	126	16	73		18	749	375	310	248	126	16	73		14	728	320	246	232	95	10	29		5.60448	207.766	664.131	487.59	516.013	140.913	118.094	58.0464		5.60448	207.766	664.131	487.59	516.013	140.913		5.60448	207.766	664.131	487.59	516.013	140.913	118.094	58.0464				A2	ET		337.003	88.0705	-1.92	B4
PF3D7_1454400	aminopeptidase P (APP)		2333	0.25075		45	2126	2408	1634	918	417	105	281		45	2126	2408	1634	918	417	105	281		51	2065	2238	1915	1116	520	129	303		21.8603	630.947	4970.42	4063.87	2657.52	825.547	1626.66	646.378		21.8603	630.947	4970.42	4063.87	2657.52	825.547		21.8603	630.947	4970.42	4063.87	2657.52	825.547	1626.66	646.378				A2	ET		2195.03	1136.52	-0.95	B3
PF3D7_0214400	conserved Plasmodium protein, unknown function		1857	0.242326		35	573	463	491	120	110	249	557		35	573	463	491	120	110	249	557		43	665	518	578	128	120	296	620		23.1556	255.25	1445.34	1541.2	383.414	239.634	4688.21	1661.28		23.1556	255.25	1445.34	1541.2	383.414	239.634		23.1556	255.25	1445.34	1541.2	383.414	239.634	4688.21	1661.28				A2	ET		647.999	3174.74	2.29	B1
PF3D7_0309700	SECIS-binding protein 2, putative (SBP2)		1826	0.208653		53	918	756	778	264	244	291	464		53	918	756	778	264	244	291	464		63	1017	888	925	329	281	345	505		34.5016	397.043	2520.26	2508.21	1001.1	570.099	5557.5	1376.23		34.5016	397.043	2520.26	2508.21	1001.1	570.099		34.5016	397.043	2520.26	2508.21	1001.1	570.099	5557.5	1376.23				A2	ET		1171.87	3466.87	1.56	B2
PF3D7_0314700	zinc finger protein, putative		3545	0.284908		20	117	249	241	99	88	228	276		20	117	249	241	99	88	228	276		11	45	109	114	43	36	144	131		3.10296	9.30889	159.379	159.379	67.4189	37.7997	1194.92	183.921		3.10296	9.30889	159.379	159.379	67.4189	37.7997		3.10296	9.30889	159.379	159.379	67.4189	37.7997	1194.92	183.921				A2	ET		72.7315	689.422	3.23	B1
PF3D7_0406500	conserved Plasmodium protein, unknown function		9634	0.229603		253	3367	3980	5122	2595	1668	1812	3805		253	3367	3980	5122	2595	1668	1812	3805		232	1487	1563	1756	810	652	749	2127		24.0814	110.027	840.668	902.429	467.096	250.675	2286.69	1098.51		24.0814	110.027	840.668	902.429	467.096	250.675		24.0814	110.027	840.668	902.429	467.096	250.675	2286.69	1098.51				A2	ET		432.496	1692.6	1.97	B2
PF3D7_0422300	alpha tubulin 2		1350	0.383704		15	490	248	253	130	116	245	510		15	490	248	253	130	116	245	510		24	652	390	445	208	167	336	721		17.7778	344.444	1497.04	1631.85	856.296	458.519	7320.74	2657.78		17.7778	344.444	1497.04	1631.85	856.296	458.519		17.7778	344.444	1497.04	1631.85	856.296	458.519	7320.74	2657.78				A2	ET		800.988	4989.26	2.64	B1
PF3D7_0506000	conserved Plasmodium protein, unknown function		738	0.208672		236	2020	1878	2160	778	738	1005	2383		236	2020	1878	2160	778	738	1005	2383		314	3108	3209	3540	1095	1016	2839	3773		425.474	3002.71	22529.8	23746.6	8243.9	5098.92	113144	25436.3		425.474	3002.71	22529.8	23746.6	8243.9	5098.92		425.474	3002.71	22529.8	23746.6	8243.9	5098.92	113144	25436.3				A2	ET		10507.9	69290	2.72	B1
PF3D7_0516000	RAP protein, putative		3253	0.227482		16	155	351	384	64	82	294	673		16	155	351	384	64	82	294	673		13	124	296	305	44	57	259	621		3.99631	27.3594	471.565	464.187	75.3151	65.1706	2341.84	949.892		3.99631	27.3594	471.565	464.187	75.3151	65.1706		3.99631	27.3594	471.565	464.187	75.3151	65.1706	2341.84	949.892				A2	ET		184.599	1645.87	3.15	B1
PF3D7_0521900	conserved Plasmodium protein, unknown function		5322	0.229801		71	379	944	1148	485	225	665	1443		71	379	944	1148	485	225	665	1443		24	125	287	324	144	74	225	475		4.50958	16.9109	279.594	301.39	150.319	51.6723	1243.52	444.194		4.50958	16.9109	279.594	301.39	150.319	51.6723		4.50958	16.9109	279.594	301.39	150.319	51.6723	1243.52	444.194				A2	ET		134.066	843.856	2.65	B1
PF3D7_0526000	RAP protein, putative		2420	0.189256		1	71	172	167	70	92	352	817		1	71	172	167	70	92	352	817		2	63	192	160	73	92	396	1064		0.826446	18.595	411.157	327.686	167.769	140.909	4813.22	2187.6		0.826446	18.595	411.157	327.686	167.769	140.909		0.826446	18.595	411.157	327.686	167.769	140.909	4813.22	2187.6				A2	ET		177.824	3500.41	4.29	B1
PF3D7_0527400	conserved Plasmodium protein, unknown function		527	0.235294		10	385	164	86	140	92	53	96		10	385	164	86	140	92	53	96		19	576	358	254	250	159	107	254		36.0531	779.886	3519.92	2387.1	2635.67	1117.65	5973.43	2398.48		36.0531	779.886	3519.92	2387.1	2635.67	1117.65		36.0531	779.886	3519.92	2387.1	2635.67	1117.65	5973.43	2398.48				A2	ET		1746.05	4185.96	1.26	B2
PF3D7_0602100	ATP-dependent RNA helicase, putative		4051	0.249568		41	544	540	633	138	95	259	464		41	544	540	633	138	95	259	464		26	337	309	333	72	39	166	259		6.41817	59.4915	395.458	407.06	98.7411	35.7936	1205.38	318.193		6.41817	59.4915	395.458	407.06	98.7411	35.7936		6.41817	59.4915	395.458	407.06	98.7411	35.7936	1205.38	318.193				A2	ET		167.16	761.787	2.18	B1
PF3D7_0621200	pyridoxine biosynthesis protein PDX1 (PDX1)		905	0.327072		26	321	213	114	64	95	80	57		26	321	213	114	64	95	80	57		44	642	487	423	201	218	176	182		48.6188	506.077	2788.95	2314.92	1234.25	892.818	5720.44	1001.1		48.6188	506.077	2788.95	2314.92	1234.25	892.818		48.6188	506.077	2788.95	2314.92	1234.25	892.818	5720.44	1001.1				A2	ET		1297.61	3360.77	1.37	B2
PF3D7_0621300	mRNA binding Pumilio-homology domain protein, putative		2381	0.189416		13	1129	602	472	68	198	347	362		13	1129	602	472	68	198	347	362		16	1177	669	544	68	224	386	378		6.71987	352.373	1456.11	1131.46	158.757	348.593	4768.16	790.004		6.71987	352.373	1456.11	1131.46	158.757	348.593		6.71987	352.373	1456.11	1131.46	158.757	348.593	4768.16	790.004				A2	ET		575.668	2779.08	2.27	B1
PF3D7_0630800	conserved Plasmodium protein, unknown function		1165	0.234335		63	732	1121	788	222	283	521	830		63	732	1121	788	222	283	521	830		66	997	1371	1170	326	413	748	1080		56.6524	610.3	6097.85	4972.53	1555.36	1313.3	18884.1	4612.88		56.6524	610.3	6097.85	4972.53	1555.36	1313.3		56.6524	610.3	6097.85	4972.53	1555.36	1313.3	18884.1	4612.88				A2	ET		2434.33	11748.5	2.27	B1
PF3D7_0801900	conserved Plasmodium protein, unknown function		13988	0.225693		158	1801	2677	3029	1336	573	1205	2629		158	1801	2677	3029	1336	573	1205	2629		85	681	976	930	411	202	462	1081		6.07664	34.7441	361.524	329.139	163.283	53.5459	971.476	384.544		6.07664	34.7441	361.524	329.139	163.283	53.5459		6.07664	34.7441	361.524	329.139	163.283	53.5459	971.476	384.544				A2	ET		158.052	678.01	2.09	B1
PF3D7_0822400	conserved Plasmodium protein, unknown function		1454	0.215956		26	602	356	323	153	214	255	740		26	602	356	323	153	214	255	740		37	870	463	460	205	257	300	851		25.447	427.098	1649.93	1566.71	783.356	654.746	6068.78	2911.97		25.447	427.098	1649.93	1566.71	783.356	654.746		25.447	427.098	1649.93	1566.71	783.356	654.746	6068.78	2911.97				A2	ET		851.215	4490.37	2.4	B1
PF3D7_0825900	conserved Plasmodium protein, unknown function		1913	0.212755		11	56	135	127	40	29	170	359		11	56	135	127	40	29	170	359		13	51	144	110	40	28	204	372		6.79561	19.3413	390.486	284.893	116.571	54.3649	3136.43	967.59		6.79561	19.3413	390.486	284.893	116.571	54.3649		6.79561	19.3413	390.486	284.893	116.571	54.3649	3136.43	967.59				A2	ET		145.409	2052.01	3.81	B1
PF3D7_0830900	Plasmodium exported protein, unknown function		577	0.2513		5	337	192	140	50	92	71	157		5	337	192	140	50	92	71	157		13	537	401	364	114	158	133	349		22.5303	663.778	3601.39	3123.05	1098.79	1015.6	6779.9	3010.4		22.5303	663.778	3601.39	3123.05	1098.79	1015.6		22.5303	663.778	3601.39	3123.05	1098.79	1015.6	6779.9	3010.4				A2	ET		1587.52	4895.15	1.62	B2
PF3D7_0909000	conserved Plasmodium protein, unknown function		3034	0.216216		16	134	290	328	120	107	226	599		16	134	290	328	120	107	226	599		13	104	243	256	96	78	193	525		4.28477	24.7198	415.293	417.93	176.005	95.2538	1871.13	860.91		4.28477	24.7198	415.293	417.93	176.005	95.2538		4.28477	24.7198	415.293	417.93	176.005	95.2538	1871.13	860.91				A2	ET		188.915	1366.02	2.85	B1
PF3D7_0931100	nucleolar protein Nop52, putative		2477	0.213565		52	1609	790	878	131	251	466	496		52	1609	790	878	131	251	466	496		50	1556	746	836	107	218	395	423		20.1857	448.123	1560.76	1670.97	240.21	326.201	4690.35	849.818		20.1857	448.123	1560.76	1670.97	240.21	326.201		20.1857	448.123	1560.76	1670.97	240.21	326.201	4690.35	849.818				A2	ET		711.075	2770.08	1.96	B2
PF3D7_0936600	Plasmodium exported protein (PHISTc), unknown function (GEXP05)		892	0.263453		12	527	64	48	13	11	31	68		12	527	64	48	13	11	31	68		21	789	179	193	72	50	65	188		23.5426	631.166	1040.36	1071.75	448.43	208.52	2143.5	1049.33		23.5426	631.166	1040.36	1071.75	448.43	208.52		23.5426	631.166	1040.36	1071.75	448.43	208.52	2143.5	1049.33				A2	ET		570.628	1596.41	1.48	B2
PF3D7_1005100	conserved protein, unknown function		3395	0.205596		15	362	306	294	63	113	464	927		15	362	306	294	63	113	464	927		12	297	253	234	43	82	389	874		3.53461	62.4448	386.156	341.384	70.3976	89.5434	3370.25	1281		3.53461	62.4448	386.156	341.384	70.3976	89.5434		3.53461	62.4448	386.156	341.384	70.3976	89.5434	3370.25	1281				A2	ET		158.91	2325.63	3.86	B1
PF3D7_1107300	polyadenylate-binding protein-interacting protein 1, putative (PAIP1)		10004	0.233407		130	6383	5057	6831	1456	2225	2369	1974		130	6383	5057	6831	1456	2225	2369	1974		64	3215	2554	2699	447	982	1047	740		6.39744	229.108	1322.87	1335.67	248.301	363.655	3078.27	368.053		6.39744	229.108	1322.87	1335.67	248.301	363.655		6.39744	229.108	1322.87	1335.67	248.301	363.655	3078.27	368.053				A2	ET		584.333	1723.16	1.56	B2
PF3D7_1132200	T-complex protein 1 subunit alpha (TCP1)		1633	0.308022		2	378	199	193	104	47	72	125		2	378	199	193	104	47	72	125		4	499	279	266	135	52	103	174		2.44948	218.004	885.487	806.491	459.277	118.187	1855.48	530.312		2.44948	218.004	885.487	806.491	459.277	118.187		2.44948	218.004	885.487	806.491	459.277	118.187	1855.48	530.312				A2	ET		414.983	1192.9	1.52	B2
PF3D7_1136600	conserved Plasmodium protein, unknown function		3968	0.220766		25	1182	1126	1419	241	326	432	1079		25	1182	1126	1419	241	326	432	1079		15	863	807	929	144	205	344	780		3.78024	155.242	1053.93	1159.27	201.613	191.532	2549.9	978.075		3.78024	155.242	1053.93	1159.27	201.613	191.532		3.78024	155.242	1053.93	1159.27	201.613	191.532	2549.9	978.075				A2	ET		460.895	1763.99	1.93	B2
PF3D7_1204000	conserved Plasmodium protein, unknown function		485	0.276289		6	118	338	290	83	150	193	275		6	118	338	290	83	150	193	275		15	220	588	631	156	241	311	517		30.9278	323.711	6282.47	6441.24	1787.63	1841.24	18861.9	5305.15		30.9278	323.711	6282.47	6441.24	1787.63	1841.24		30.9278	323.711	6282.47	6441.24	1787.63	1841.24	18861.9	5305.15				A2	ET		2784.54	12083.5	2.12	B1
PF3D7_1213900	conserved Plasmodium protein, unknown function		3412	0.250879		297	4238	1607	1519	585	565	554	901		297	4238	1607	1519	585	565	554	901		264	3214	1258	975	409	366	462	661		77.374	671.454	1910.61	1414.71	666.178	397.421	3982.71	963.951		77.374	671.454	1910.61	1414.71	666.178	397.421		77.374	671.454	1910.61	1414.71	666.178	397.421	3982.71	963.951				A2	ET		856.292	2473.33	1.53	B2
PF3D7_1225600	conserved Plasmodium protein, unknown function		2341	0.234088		176	2167	1567	1642	359	289	725	998		176	2167	1567	1642	359	289	725	998		168	2108	1725	1938	438	327	874	1219		71.7642	642.033	3818.03	4098.68	1039.73	517.727	10980.8	2590.77		71.7642	642.033	3818.03	4098.68	1039.73	517.727		71.7642	642.033	3818.03	4098.68	1039.73	517.727	10980.8	2590.77				A2	ET		1697.99	6785.78	2	B2
PF3D7_1227900	RNA pseudouridylate synthase, putative		1694	0.191263		11	309	245	229	95	56	123	188		11	309	245	229	95	56	123	188		14	412	341	319	126	67	162	252		8.26446	173.554	1043.09	932.704	413.223	146.989	2812.87	740.26		8.26446	173.554	1043.09	932.704	413.223	146.989		8.26446	173.554	1043.09	932.704	413.223	146.989	2812.87	740.26				A2	ET		452.971	1776.56	1.97	B2
PF3D7_1233200.1	conserved Plasmodium protein, unknown function		9715	0.211734		76	877	1301	1504	655	585	1427	1672		76	877	1301	1504	655	585	1427	1672		27	336	417	427	194	203	575	567		2.77921	24.7041	222.44	217.602	110.962	77.4061	1740.81	290.376		2.77921	24.7041	222.44	217.602	110.962	77.4061		2.77921	24.7041	222.44	217.602	110.962	77.4061	1740.81	290.376				A2	ET		109.315	1015.59	3.2	B1
PF3D7_1319600	conserved Plasmodium protein, unknown function		4901	0.208529		22	199	457	562	205	237	385	1053		22	199	457	562	205	237	385	1053		13	102	247	269	114	138	297	766		2.65252	14.8949	261.171	271.781	129.361	104.468	1782.49	777.596		2.65252	14.8949	261.171	271.781	129.361	104.468		2.65252	14.8949	261.171	271.781	129.361	104.468	1782.49	777.596				A2	ET		130.722	1280.04	3.28	B1
PF3D7_1323900	protein BCP1, putative		1130	0.222124		88	1499	798	741	320	337	460	517		88	1499	798	741	320	337	460	517		114	1781	1010	1146	461	495	680	728		100.885	1123.89	4631.86	5021.24	2267.26	1623.01	17699.1	3205.31		100.885	1123.89	4631.86	5021.24	2267.26	1623.01		100.885	1123.89	4631.86	5021.24	2267.26	1623.01	17699.1	3205.31				A2	ET		2461.36	10452.2	2.09	B1
PF3D7_1326900	conserved Plasmodium membrane protein, unknown function		3683	0.190605		34	421	619	775	209	165	266	628		34	421	619	775	209	165	266	628		21	253	378	442	115	89	177	375		5.70187	49.1447	531.903	594.352	173.5	89.6009	1413.52	506.652		5.70187	49.1447	531.903	594.352	173.5	89.6009		5.70187	49.1447	531.903	594.352	173.5	89.6009	1413.52	506.652				A2	ET		240.701	960.087	1.99	B2
PF3D7_1354700	conserved Plasmodium protein, unknown function		1223	0.207686		26	385	260	222	85	64	124	222		26	385	260	222	85	64	124	222		33	557	404	396	146	106	191	363		26.9828	325.429	1712.18	1603.43	663.941	321.341	4593.62	1476.7		26.9828	325.429	1712.18	1603.43	663.941	321.341		26.9828	325.429	1712.18	1603.43	663.941	321.341	4593.62	1476.7				A2	ET		775.552	3035.16	1.97	B2
PF3D7_1405800	ribosome biogenesis protein BOP1, putative (BOP1)		2896	0.244475		100	2019	1447	913	171	253	867	678		100	2019	1447	913	171	253	867	678		101	2100	1495	867	143	221	746	634		34.8757	516.92	2675.07	1482.39	274.517	282.804	7576.66	1089.43		34.8757	516.92	2675.07	1482.39	274.517	282.804		34.8757	516.92	2675.07	1482.39	274.517	282.804	7576.66	1089.43				A2	ET		877.762	4333.05	2.3	B1
PF3D7_1447000	40S ribosomal protein S5		815	0.352147		85	1421	500	484	280	191	175	365		85	1421	500	484	280	191	175	365		114	1946	812	846	461	323	299	573		139.877	1703.07	5163.19	5139.88	3143.56	1468.71	10791.4	3498.16		139.877	1703.07	5163.19	5139.88	3143.56	1468.71		139.877	1703.07	5163.19	5139.88	3143.56	1468.71	10791.4	3498.16				A2	ET		2793.05	7144.79	1.35	B2
PF3D7_1466800	conserved Plasmodium protein, unknown function		2708	0.253693		7	192	202	204	69	55	374	437		7	192	202	204	69	55	374	437		6	155	154	137	47	35	310	356		2.21566	40.9897	294.682	250.739	96.7504	48.0059	3367.06	654.357		2.21566	40.9897	294.682	250.739	96.7504	48.0059		2.21566	40.9897	294.682	250.739	96.7504	48.0059	3367.06	654.357				A2	ET		122.23	2010.71	4.03	B1
PF3D7_1476200	Plasmodium exported protein (PHISTb), unknown function		1537	0.260247		23	2171	1423	831	256	160	463	339		23	2171	1423	831	256	160	463	339		31	2916	1653	1027	350	200	521	430		20.1692	1352.64	5572.54	3308.39	1265.45	482.108	9970.07	1392.32		20.1692	1352.64	5572.54	3308.39	1265.45	482.108		20.1692	1352.64	5572.54	3308.39	1265.45	482.108	9970.07	1392.32				A2	ET		2000.22	5681.2	1.51	B2
PF3D7_1476600	Plasmodium exported protein, unknown function		2866	0.287858		6	114	253	211	67	42	517	335		6	114	253	211	67	42	517	335		4	85	200	143	47	25	442	261		1.39567	21.284	361.828	247.034	91.4166	32.4494	4535.94	453.245		1.39567	21.284	361.828	247.034	91.4166	32.4494		1.39567	21.284	361.828	247.034	91.4166	32.4494	4535.94	453.245				A2	ET		125.901	2494.59	4.3	B1
PF3D7_0201300	stevor		916	0.316594		0	12	39	32	13	2	14	92		0	12	39	32	13	2	14	92		3	66	164	188	74	34	53	251		3.27511	52.4017	927.948	1016.38	449.782	137.555	1701.97	1363.54		3.27511	52.4017	927.948	1016.38	449.782	137.555		3.27511	52.4017	927.948	1016.38	449.782	137.555	1701.97	1363.54				A2	ET		431.223	1532.75	1.83	B2
PF3D7_0201400	Plasmodium exported protein (hyp10), unknown function		469	0.24307		1	39	44	28	17	15	12	60		1	39	44	28	17	15	12	60		5	93	135	102	51	41	33	190		10.661	142.857	1492.54	1076.76	605.544	324.094	2070.36	2017.06		10.661	142.857	1492.54	1076.76	605.544	324.094		10.661	142.857	1492.54	1076.76	605.544	324.094	2070.36	2017.06				A2	ET		608.742	2043.71	1.75	B2
PF3D7_0213700	conserved protein, unknown function		463	0.293737		1	63	33	34	16	4	14	85		1	63	33	34	16	4	14	85		6	140	111	116	49	22	38	234		12.959	215.983	1244.06	1241.9	589.633	177.106	2414.69	2516.2		12.959	215.983	1244.06	1241.9	589.633	177.106		12.959	215.983	1244.06	1241.9	589.633	177.106	2414.69	2516.2				A2	ET		580.274	2465.44	2.09	B1
PF3D7_0223300	erythrocyte membrane protein 1 (PfEMP1), exon 2		1294	0.294436		1	7	11	12	1	0	3	16		1	7	11	12	1	0	3	16		4	29	44	50	14	8	14	54		3.09119	16.2287	176.198	191.654	60.2782	23.1839	318.393	207.883		3.09119	16.2287	176.198	191.654	60.2782	23.1839		3.09119	16.2287	176.198	191.654	60.2782	23.1839	318.393	207.883				A2	ET		78.4389	263.138	1.73	B2
PF3D7_0302100	serine/threonine protein kinase (SRPK1)		4016	0.251992		30	702	439	554	166	130	123	480		30	702	439	554	166	130	123	480		18	462	234	263	89	66	71	269		4.48207	82.1713	302.042	324.203	123.257	61.006	520.169	333.416		4.48207	82.1713	302.042	324.203	123.257	61.006		4.48207	82.1713	302.042	324.203	123.257	61.006	520.169	333.416				A2	ET		149.527	426.793	1.51	B2
PF3D7_0307900	conserved Plasmodium protein, unknown function		11172	0.207393		76	477	1460	1544	511	312	417	1752		76	477	1460	1544	511	312	417	1752		27	165	477	442	152	106	132	607		2.41676	10.5621	221.267	195.936	75.6355	35.1772	347.565	270.319		2.41676	10.5621	221.267	195.936	75.6355	35.1772		2.41676	10.5621	221.267	195.936	75.6355	35.1772	347.565	270.319				A2	ET		90.1659	308.942	1.77	B2
PF3D7_0406900	conserved Plasmodium protein, unknown function		5248	0.234184		51	369	659	750	296	129	213	1049		51	369	659	750	296	129	213	1049		16	121	190	211	83	41	65	338		3.04878	16.5777	187.691	199.123	88.0335	28.9634	364.329	320.503		3.04878	16.5777	187.691	199.123	88.0335	28.9634		3.04878	16.5777	187.691	199.123	88.0335	28.9634	364.329	320.503				A2	ET		87.2396	342.416	1.96	B2
PF3D7_0408100	conserved Plasmodium protein, unknown function		3365	0.201783		21	455	564	637	228	339	143	639		21	455	564	637	228	339	143	639		18	370	522	537	208	304	132	571		5.34918	78.4547	803.863	790.193	343.536	334.621	1153.94	844.279		5.34918	78.4547	803.863	790.193	343.536	334.621		5.34918	78.4547	803.863	790.193	343.536	334.621	1153.94	844.279				A2	ET		392.67	999.108	1.35	B2
PF3D7_0417100	mRNA-binding protein PUF2 (PUF2)		1541	0.234912		7	35	91	99	17	13	40	154		7	35	91	99	17	13	40	154		10	45	129	130	26	22	56	213		6.48929	21.4147	434.134	417.91	94.0947	53.2122	1069.44	687.865		6.48929	21.4147	434.134	417.91	94.0947	53.2122		6.48929	21.4147	434.134	417.91	94.0947	53.2122	1069.44	687.865				A2	ET		171.209	878.65	2.35	B1
PF3D7_0505000	conserved Plasmodium membrane protein, unknown function		8926	0.210621		34	2144	1483	1801	569	600	422	1560		34	2144	1483	1801	569	600	422	1560		9	802	487	529	171	207	133	519		1.00829	64.0825	282.769	293.413	106.431	85.9287	438.27	289.379		1.00829	64.0825	282.769	293.413	106.431	85.9287		1.00829	64.0825	282.769	293.413	106.431	85.9287	438.27	289.379				A2	ET		138.939	363.825	1.38	B2
PF3D7_0515600	conserved Plasmodium protein, unknown function		3743	0.251937		30	126	346	418	103	95	183	800		30	126	346	418	103	95	183	800		18	52	174	188	46	40	112	543		4.80898	10.1523	240.983	248.731	68.3943	39.8076	880.31	721.881		4.80898	10.1523	240.983	248.731	68.3943	39.8076		4.80898	10.1523	240.983	248.731	68.3943	39.8076	880.31	721.881				A2	ET		102.146	801.095	2.96	B1
PF3D7_0522900	zinc finger protein, putative		4658	0.245599		13	257	328	294	107	110	98	538		13	257	328	294	107	110	98	538		6	136	161	130	50	50	53	305		1.28811	20.8244	179.261	138.257	59.6823	39.9313	334.693	325.891		1.28811	20.8244	179.261	138.257	59.6823	39.9313		1.28811	20.8244	179.261	138.257	59.6823	39.9313	334.693	325.891				A2	ET		73.2074	330.292	2.16	B1
PF3D7_0604800	RAP protein, putative		4304	0.186803		24	190	371	394	102	89	179	712		24	190	371	394	102	89	179	712		14	96	190	171	44	37	109	453		3.25279	16.0316	228.857	196.794	56.9238	32.0632	744.888	523.699		3.25279	16.0316	228.857	196.794	56.9238	32.0632		3.25279	16.0316	228.857	196.794	56.9238	32.0632	744.888	523.699				A2	ET		88.987	634.294	2.82	B1
PF3D7_0605600	nucleoside diphosphate kinase, putative		5480	0.237044		39	339	823	894	315	229	422	1875		39	339	823	894	315	229	422	1875		12	112	241	253	91	75	134	644		2.18978	14.5985	227.92	228.65	92.3358	50.7299	719.343	584.672		2.18978	14.5985	227.92	228.65	92.3358	50.7299		2.18978	14.5985	227.92	228.65	92.3358	50.7299	719.343	584.672				A2	ET		102.737	652.007	2.65	B1
PF3D7_0703800	conserved Plasmodium protein, unknown function		3176	0.214736		44	423	376	376	92	130	90	405		44	423	376	376	92	130	90	405		41	342	322	296	70	99	78	325		12.9093	76.8262	525.504	461.587	122.481	115.554	722.607	509.131		12.9093	76.8262	525.504	461.587	122.481	115.554		12.9093	76.8262	525.504	461.587	122.481	115.554	722.607	509.131				A2	ET		219.144	615.869	1.49	B2
PF3D7_0800800	Plasmodium exported protein (hyp7), unknown function		628	0.22293		1	153	65	42	9	46	15	62		1	153	65	42	9	46	15	62		5	281	187	133	29	89	40	197		7.96178	320.064	1542.99	1049.36	257.962	525.478	1874.2	1562.1		7.96178	320.064	1542.99	1049.36	257.962	525.478		7.96178	320.064	1542.99	1049.36	257.962	525.478	1874.2	1562.1				A2	ET		617.304	1718.15	1.48	B2
PF3D7_0804700	conserved Plasmodium protein, unknown function		5996	0.201634		62	473	1096	1302	374	333	843	3592		62	473	1096	1302	374	333	843	3592		20	162	337	368	109	111	303	1843		3.33556	19.3462	291.361	303.869	101.067	68.7125	1486.32	1529.35		3.33556	19.3462	291.361	303.869	101.067	68.7125		3.33556	19.3462	291.361	303.869	101.067	68.7125	1486.32	1529.35				A2	ET		131.282	1507.84	3.51	B1
PF3D7_0816500	small heat shock protein HSP20, putative (HSP20)		516	0.312016		0	7	21	18	9	9	10	41		0	7	21	18	9	9	10	41		4	29	85	68	33	26	31	147		7.75194	40.6977	854.651	653.101	356.589	187.984	1767.44	1418.6		7.75194	40.6977	854.651	653.101	356.589	187.984		7.75194	40.6977	854.651	653.101	356.589	187.984	1767.44	1418.6				A2	ET		350.129	1593.02	2.18	B1
PF3D7_0816900	adenylate kinase 2 (AK2)		827	0.203144		6	25	78	62	17	11	63	168		6	25	78	62	17	11	63	168		13	83	199	222	75	50	115	353		15.7195	72.5514	1247.88	1330.11	504.232	224.909	4090.69	2124.55		15.7195	72.5514	1247.88	1330.11	504.232	224.909		15.7195	72.5514	1247.88	1330.11	504.232	224.909	4090.69	2124.55				A2	ET		565.901	3107.62	2.46	B1
PF3D7_0822200	conserved Plasmodium membrane protein, unknown function		4530	0.17638		49	822	757	634	214	269	197	675		49	822	757	634	214	269	197	675		35	560	475	334	117	163	120	426		7.72627	88.3002	543.488	365.121	143.488	133.333	779.249	467.991		7.72627	88.3002	543.488	365.121	143.488	133.333		7.72627	88.3002	543.488	365.121	143.488	133.333	779.249	467.991				A2	ET		213.576	623.62	1.54	B2
PF3D7_0827200	conserved Plasmodium protein, unknown function		3014	0.205043		68	172	343	368	100	59	275	1157		68	172	343	368	100	59	275	1157		64	138	289	289	77	38	238	1158		21.2342	32.8467	497.014	474.784	142.004	46.7817	2322.5	1911.75		21.2342	32.8467	497.014	474.784	142.004	46.7817		21.2342	32.8467	497.014	474.784	142.004	46.7817	2322.5	1911.75				A2	ET		202.444	2117.12	3.38	B1
PF3D7_0830800	surface-associated interspersed protein 8.2 (SURFIN 8.2) (SURF8.2)		6148	0.240241		31	441	758	706	283	246	257	1243		31	441	758	706	283	246	257	1243		8	147	220	199	79	81	76	407		1.30124	17.0787	185.426	160.377	71.4053	48.7964	363.696	329.375		1.30124	17.0787	185.426	160.377	71.4053	48.7964		1.30124	17.0787	185.426	160.377	71.4053	48.7964	363.696	329.375				A2	ET		80.7309	346.535	2.09	B1
PF3D7_0902500	serine/threonine protein kinase, FIKK family (FIKK9.6)		1773	0.238579		2	238	57	55	7	40	17	68		2	238	57	55	7	40	17	68		4	285	78	84	14	45	24	96		2.25606	115.059	228.426	234.631	43.9932	94.1906	398.195	269.6		2.25606	115.059	228.426	234.631	43.9932	94.1906		2.25606	115.059	228.426	234.631	43.9932	94.1906	398.195	269.6				A2	ET		119.759	333.897	1.47	B2
PF3D7_0936500	virulence-associated protein 1 (VAP1)		778	0.210797		8	123	88	69	13	19	41	128		8	123	88	69	13	19	41	128		17	206	214	242	73	64	84	286		21.8509	188.946	1425.45	1541.13	521.851	305.913	3176.09	1829.05		21.8509	188.946	1425.45	1541.13	521.851	305.913		21.8509	188.946	1425.45	1541.13	521.851	305.913	3176.09	1829.05				A2	ET		667.524	2502.57	1.9	B2
PF3D7_1006100	CCR4-NOT transcription complex subunit 5, putative (NOT5)		532	0.302632		0	106	78	75	33	27	34	164		0	106	78	75	33	27	34	164		3	198	213	229	88	63	77	366		5.6391	266.917	2075.19	2131.58	919.173	439.85	4257.52	3422.93		5.6391	266.917	2075.19	2131.58	919.173	439.85		5.6391	266.917	2075.19	2131.58	919.173	439.85	4257.52	3422.93				A2	ET		973.058	3840.23	1.98	B2
PF3D7_1016000	conserved Plasmodium protein, unknown function		1361	0.212344		4	128	196	137	76	178	55	310		4	128	196	137	76	178	55	310		8	205	328	281	133	259	89	493		5.87803	108.009	1249.08	1022.78	542.983	705.364	1923.59	1802.35		5.87803	108.009	1249.08	1022.78	542.983	705.364		5.87803	108.009	1249.08	1022.78	542.983	705.364	1923.59	1802.35				A2	ET		605.682	1862.97	1.62	B2
PF3D7_1023200	orotidine 5'-phosphate decarboxylase (OMPDC)		971	0.243048		6	175	166	133	63	52	50	207		6	175	166	133	63	52	50	207		15	405	400	450	198	153	117	439		15.448	297.631	2134.91	2294.54	1132.85	583.934	3544.8	2250.26		15.448	297.631	2134.91	2294.54	1132.85	583.934		15.448	297.631	2134.91	2294.54	1132.85	583.934	3544.8	2250.26				A2	ET		1076.55	2897.53	1.43	B2
PF3D7_1024800	conserved Plasmodium protein, unknown function		4394	0.277879		303	9782	3268	3333	1871	908	1156	2306		303	9782	3268	3333	1871	908	1156	2306		314	7546	2233	2476	1443	611	1047	3773		71.4611	1224.17	2633.14	2789.71	1824.53	515.02	7008.42	4272.19		71.4611	1224.17	2633.14	2789.71	1824.53	515.02		71.4611	1224.17	2633.14	2789.71	1824.53	515.02	7008.42	4272.19				A2	ET		1509.67	5640.3	1.9	B2
PF3D7_1038800	RESA-like protein with PHIST and DnaJ domains		2734	0.237381		21	251	161	184	44	40	47	305		21	251	161	184	44	40	47	305		18	197	118	123	30	25	37	235		6.58376	51.5728	223.848	222.751	61.0827	34.0161	398.317	427.944		6.58376	51.5728	223.848	222.751	61.0827	34.0161		6.58376	51.5728	223.848	222.751	61.0827	34.0161	398.317	427.944				A2	ET		99.9756	413.131	2.04	B1
PF3D7_1122200	cupin-like protein, putative		1330	0.230827		25	621	282	269	117	150	69	436		25	621	282	269	117	150	69	436		32	832	441	471	194	215	107	639		24.0602	446.617	1718.05	1753.38	810.526	599.248	2366.92	2390.98		24.0602	446.617	1718.05	1753.38	810.526	599.248		24.0602	446.617	1718.05	1753.38	810.526	599.248	2366.92	2390.98				A2	ET		891.98	2378.95	1.41	B2
PF3D7_1126500	conserved Plasmodium protein, unknown function		4106	0.201169		17	1054	802	774	253	318	211	743		17	1054	802	774	253	318	211	743		9	769	502	441	152	196	132	492		2.19191	133.707	633.707	531.905	205.796	176.814	945.689	596.201		2.19191	133.707	633.707	531.905	205.796	176.814		2.19191	133.707	633.707	531.905	205.796	176.814	945.689	596.201				A2	ET		280.687	770.945	1.45	B2
PF3D7_1146200	conserved Plasmodium protein, unknown function		496	0.252016		6	130	247	202	63	109	126	625		6	130	247	202	63	109	126	625		14	241	478	464	134	185	226	899		28.2258	346.774	4993.95	4633.06	1502.02	1383.06	13403.2	9018.15		28.2258	346.774	4993.95	4633.06	1502.02	1383.06		28.2258	346.774	4993.95	4633.06	1502.02	1383.06	13403.2	9018.15				A2	ET		2147.85	11210.7	2.38	B1
PF3D7_1146300	conserved Plasmodium protein, unknown function		733	0.212824		3	69	170	111	39	67	84	295		3	69	170	111	39	67	84	295		10	136	336	330	112	130	160	517		13.6426	132.333	2375.17	2229.2	849.932	657.572	6420.19	3510.23		13.6426	132.333	2375.17	2229.2	849.932	657.572		13.6426	132.333	2375.17	2229.2	849.932	657.572	6420.19	3510.23				A2	ET		1042.97	4965.21	2.25	B1
PF3D7_1204100	conserved Plasmodium protein, unknown function		3269	0.21138		48	427	615	741	240	250	480	1699		48	427	615	741	240	250	480	1699		47	348	582	662	224	217	408	1657		14.3775	76.1701	922.606	1002.75	380.85	245.947	3670.85	2521.87		14.3775	76.1701	922.606	1002.75	380.85	245.947		14.3775	76.1701	922.606	1002.75	380.85	245.947	3670.85	2521.87				A2	ET		440.451	3096.36	2.81	B1
PF3D7_1211000	kinesin-7, putative		5532	0.259942		41	295	630	660	334	170	277	1437		41	295	630	660	334	170	277	1437		12	98	180	190	97	55	82	471		2.1692	12.6537	168.655	170.101	97.4331	36.8764	436.009	423.717		2.1692	12.6537	168.655	170.101	97.4331	36.8764		2.1692	12.6537	168.655	170.101	97.4331	36.8764	436.009	423.717				A2	ET		81.3148	429.863	2.39	B1
PF3D7_1214600	adrenodoxin-type ferredoxin, putative		472	0.294492		24	231	224	217	72	45	91	643		24	231	224	217	72	45	91	643		32	391	449	495	145	86	164	930		67.7966	591.102	4930.08	5192.8	1707.63	675.847	10220.3	9802.97		67.7966	591.102	4930.08	5192.8	1707.63	675.847		67.7966	591.102	4930.08	5192.8	1707.63	675.847	10220.3	9802.97				A2	ET		2194.21	10011.7	2.19	B1
PF3D7_1219800	conserved Plasmodium protein, unknown function		161	0.248447		0	9	21	3	1	4	16	82		0	9	21	3	1	4	16	82		3	50	125	68	21	28	48	303		18.6335	223.602	4024.84	2093.17	726.708	645.963	8770.19	9366.46		18.6335	223.602	4024.84	2093.17	726.708	645.963		18.6335	223.602	4024.84	2093.17	726.708	645.963	8770.19	9366.46				A2	ET		1288.82	9068.32	2.81	B1
PF3D7_1226500	RAP protein, putative		4517	0.215187		15	147	314	363	113	86	77	398		15	147	314	363	113	86	77	398		7	67	149	159	55	34	40	203		1.5497	10.6265	171.131	174.452	67.7441	27.8946	260.571	223.6		1.5497	10.6265	171.131	174.452	67.7441	27.8946		1.5497	10.6265	171.131	174.452	67.7441	27.8946	260.571	223.6				A2	ET		75.5664	242.085	1.67	B2
PF3D7_1245300	NEDD8-conjugating enzyme UBC12, putative (UBC12)		470	0.274468		1	45	76	51	15	27	27	70		1	45	76	51	15	27	27	70		5	105	209	156	47	62	60	214		10.6383	159.574	2304.26	1644.68	557.447	489.362	3755.32	2265.96		10.6383	159.574	2304.26	1644.68	557.447	489.362		10.6383	159.574	2304.26	1644.68	557.447	489.362	3755.32	2265.96				A2	ET		860.993	3010.64	1.8	B2
PF3D7_1246000	conserved Plasmodium protein, unknown function		1448	0.223757		9	175	92	117	48	20	57	215		9	175	92	117	48	20	57	215		12	222	132	151	56	25	80	286		8.28729	109.807	472.376	516.575	215.47	64.2265	1625	982.735		8.28729	109.807	472.376	516.575	215.47	64.2265		8.28729	109.807	472.376	516.575	215.47	64.2265	1625	982.735				A2	ET		231.123	1303.87	2.49	B1
PF3D7_1307300	DEAD box helicase, putative		1892	0.227801		0	80	160	153	51	51	68	294		0	80	160	153	51	51	68	294		0	77	172	147	46	50	81	317		0	29.0698	471.459	384.778	135.307	98.3087	1259.51	834.038		0	29.0698	471.459	384.778	135.307	98.3087		0	29.0698	471.459	384.778	135.307	98.3087	1259.51	834.038				A2	ET		186.487	1046.78	2.48	B1
PF3D7_1333100	conserved Plasmodium protein, unknown function		2615	0.206119		12	123	221	216	119	51	85	319		12	123	221	216	119	51	85	319		9	95	171	151	95	32	70	247		3.44168	26.0038	339.197	286.042	201.912	45.5067	787.38	469.981		3.44168	26.0038	339.197	286.042	201.912	45.5067		3.44168	26.0038	339.197	286.042	201.912	45.5067	787.38	469.981				A2	ET		150.351	628.681	2.06	B1
PF3D7_1346800	6-cysteine protein (P47)		1319	0.243366		21	55	123	116	45	19	41	262		21	55	123	116	45	19	41	262		29	101	224	256	96	50	69	406		21.9864	54.5868	880.212	961.334	404.852	141.016	1539.04	1531.46		21.9864	54.5868	880.212	961.334	404.852	141.016		21.9864	54.5868	880.212	961.334	404.852	141.016	1539.04	1531.46				A2	ET		410.665	1535.25	1.9	B2
PF3D7_1369300	conserved Plasmodium protein, unknown function		1261	0.205393		4	103	148	131	55	37	100	311		4	103	148	131	55	37	100	311		8	171	255	273	110	70	152	497		6.34417	96.7486	1048.37	1072.16	485.329	206.186	3545.6	1961.14		6.34417	96.7486	1048.37	1072.16	485.329	206.186		6.34417	96.7486	1048.37	1072.16	485.329	206.186	3545.6	1961.14				A2	ET		485.858	2753.37	2.5	B1
PF3D7_1400400	rifin (RIF)		1012	0.335968		7	36	41	23	20	4	12	97		7	36	41	23	20	4	12	97		17	145	172	154	95	46	46	265		16.7984	102.767	881.423	753.953	521.739	168.972	1336.96	1303.36		16.7984	102.767	881.423	753.953	521.739	168.972		16.7984	102.767	881.423	753.953	521.739	168.972	1336.96	1303.36				A2	ET		407.609	1320.16	1.69	B2
PF3D7_1405100	GTPase-activating protein, putative		3467	0.215748		50	1288	1281	1387	634	770	376	1359		50	1288	1281	1387	634	770	376	1359		36	969	960	907	448	504	292	1026		10.3836	199.308	1434.96	1295.36	717.912	538.506	2477.36	1472.45		10.3836	199.308	1434.96	1295.36	717.912	538.506		10.3836	199.308	1434.96	1295.36	717.912	538.506	2477.36	1472.45				A2	ET		699.404	1974.91	1.5	B2
PF3D7_1421400	DNA-directed RNA polymerase III subunit C, putative		861	0.229965		31	672	466	311	112	84	207	1241		31	672	466	311	112	84	207	1241		42	936	765	620	216	164	335	1657		48.7805	775.842	4603.95	3565.62	1393.73	706.156	11443.7	9574.91		48.7805	775.842	4603.95	3565.62	1393.73	706.156		48.7805	775.842	4603.95	3565.62	1393.73	706.156	11443.7	9574.91				A2	ET		1849.01	10509.3	2.51	B1
PF3D7_1421500	mitochondrial import inner membrane translocase subunit TIM8, putative (TIM8)		339	0.230088		8	187	88	57	28	40	27	76		8	187	88	57	28	40	27	76		18	336	281	256	90	110	78	288		53.0973	707.965	4294.99	3740.41	1474.93	1203.54	6769.91	4227.14		53.0973	707.965	4294.99	3740.41	1474.93	1203.54		53.0973	707.965	4294.99	3740.41	1474.93	1203.54	6769.91	4227.14				A2	ET		1912.49	5498.53	1.52	B2
PF3D7_1445400	protein serine/threonine kinase-1 (CLK1)		2645	0.244234		45	895	328	329	107	131	90	367		45	895	328	329	107	131	90	367		43	836	278	258	83	101	77	293		16.2571	225.331	544.802	483.176	174.669	141.777	856.333	551.229		16.2571	225.331	544.802	483.176	174.669	141.777		16.2571	225.331	544.802	483.176	174.669	141.777	856.333	551.229				A2	ET		264.335	703.781	1.41	B2
PF3D7_1466500	conserved Plasmodium protein, unknown function		372	0.236559		1	26	44	39	13	8	55	322		1	26	44	39	13	8	55	322		7	97	195	199	60	40	134	669		18.8172	188.172	2717.74	2650.54	897.849	400.538	10596.8	8948.92		18.8172	188.172	2717.74	2650.54	897.849	400.538		18.8172	188.172	2717.74	2650.54	897.849	400.538	10596.8	8948.92				A2	ET		1145.61	9772.85	3.09	B1
PF3D7_1471800	conserved Plasmodium protein, unknown function		764	0.234293		2	142	277	259	97	64	156	1032		2	142	277	259	97	64	156	1032		8	234	485	534	200	126	271	1416		10.4712	218.586	3289.27	3460.73	1455.5	611.257	10433.2	9221.2		10.4712	218.586	3289.27	3460.73	1455.5	611.257		10.4712	218.586	3289.27	3460.73	1455.5	611.257	10433.2	9221.2				A2	ET		1507.64	9827.23	2.7	B1
PF3D7_1471900	conserved Plasmodium protein, unknown function		6385	0.18888		91	519	817	963	181	146	360	1904		91	519	817	963	181	146	360	1904		35	189	237	275	51	47	110	669		5.4816	21.1433	192.326	213.312	44.4792	27.408	506.813	521.378		5.4816	21.1433	192.326	213.312	44.4792	27.408		5.4816	21.1433	192.326	213.312	44.4792	27.408	506.813	521.378				A2	ET		84.0251	514.096	2.6	B1
PF3D7_1474300	DNA repair metallo-beta-lactamase protein, putative		2581	0.225107		6	99	199	210	85	50	63	336		6	99	199	210	85	50	63	336		5	74	151	140	63	32	50	262		1.93723	20.5347	303.371	268.888	135.606	46.1062	569.934	505.231		1.93723	20.5347	303.371	268.888	135.606	46.1062		1.93723	20.5347	303.371	268.888	135.606	46.1062	569.934	505.231				A2	ET		129.407	537.582	2.05	B1
PF3D7_1474400	conserved Plasmodium protein, unknown function		8918	0.216304		69	695	1197	1368	463	436	556	1686		69	695	1197	1368	463	436	556	1686		23	256	382	391	136	150	179	577		2.57905	20.5203	222.023	217.089	84.7724	62.3458	590.379	321.933		2.57905	20.5203	222.023	217.089	84.7724	62.3458		2.57905	20.5203	222.023	217.089	84.7724	62.3458	590.379	321.933				A2	ET		101.555	456.156	2.16	B1
PF3D7_0707500	conserved Plasmodium protein, unknown function		4805	0.182934		28	496	313	336	99	191	29	408		28	496	313	336	99	191	29	408		17	298	149	144	40	103	11	211		3.53798	44.3288	160.874	148.387	46.41	79.5005	67.4298	218.522		3.53798	44.3288	160.874	148.387	46.41	79.5005		NA	NA	NA	NA	NA	NA	NA	NA				A2	ET		NA	NA	NA	BNA
PF3D7_1134200	conserved Plasmodium protein, unknown function		5417	0.196603		18	821	676	619	197	124	71	515		18	821	676	619	197	124	71	515		4	301	196	181	56	40	20	152		0.738416	39.6899	187.558	165.59	57.5965	27.506	108.732	139.745		0.738416	39.6899	187.558	165.59	57.5965	27.506		NA	NA	NA	NA	NA	NA	NA	NA				A2	ET		NA	NA	NA	BNA
PF3D7_1329000	DNA-directed RNA polymerase 3 largest subunit		7066	0.235777		30	1191	749	832	270	193	100	730		30	1191	749	832	270	193	100	730		8	430	217	237	75	62	29	221		1.13218	43.4475	159.213	166.148	59.015	32.5502	120.719	155.675		1.13218	43.4475	159.213	166.148	59.015	32.5502		NA	NA	NA	NA	NA	NA	NA	NA				A2	ET		NA	NA	NA	BNA
PF3D7_0108400.1	mitochondrial carrier protein, putative		984	0.269309		25	560	374	354	159	115	61	283		25	560	374	354	159	115	61	283		42	989	707	835	386	244	138	546		42.6829	716.463	3723.58	4201.22	2179.88	918.699	4125	2761.18		42.6829	716.463	3723.58	4201.22	2179.88	918.699		42.6829	716.463	3723.58	4201.22	2179.88	918.699	4125	2761.18				A3	LT		1963.75	3443.09	0.81	B3
PF3D7_0109600	cold-shock protein, putative		450	0.24		22	280	244	300	99	83	32	174		22	280	244	300	99	83	32	174		32	477	547	806	266	202	89	477		71.1111	755.556	6300	8868.89	3284.44	1664.44	5817.78	5275.56		71.1111	755.556	6300	8868.89	3284.44	1664.44		71.1111	755.556	6300	8868.89	3284.44	1664.44	5817.78	5275.56				A3	LT		3490.74	5546.67	0.67	B3
PF3D7_0209800	ATP-dependent RNA helicase UAP56 (UAP56)		1372	0.293003		51	1090	574	577	305	221	79	191		51	1090	574	577	305	221	79	191		57	1364	779	954	442	329	118	318		41.5452	709.184	2942.42	3442.42	1790.09	888.484	2529.88	1153.79		41.5452	709.184	2942.42	3442.42	1790.09	888.484		41.5452	709.184	2942.42	3442.42	1790.09	888.484	2529.88	1153.79				A3	LT		1635.69	1841.84	0.17	B3
PF3D7_0217700	E2F-associated phosphoprotein, putative		701	0.253923		14	346	283	388	127	118	54	213		14	346	283	388	127	118	54	213		23	512	500	745	236	221	101	416		32.8103	520.685	3696.15	5262.48	1871.61	1168.33	4238.23	2952.92		32.8103	520.685	3696.15	5262.48	1871.61	1168.33		32.8103	520.685	3696.15	5262.48	1871.61	1168.33	4238.23	2952.92				A3	LT		2092.01	3595.58	0.78	B3
PF3D7_0217800	40S ribosomal protein S26 (RPS26)		323	0.318885		17	448	168	188	75	77	20	55		17	448	168	188	75	77	20	55		29	675	427	600	213	195	63	233		89.7833	1492.26	6851.39	9198.14	3665.63	2238.39	5736.84	3591.33		89.7833	1492.26	6851.39	9198.14	3665.63	2238.39		89.7833	1492.26	6851.39	9198.14	3665.63	2238.39	5736.84	3591.33				A3	LT		3922.6	4664.09	0.25	B3
PF3D7_0218400	DEAD/DEAH box ATP-dependent RNA helicase, putative		1688	0.250592		22	624	480	650	148	141	101	356		22	624	480	650	148	141	101	356		29	928	649	864	198	176	137	456		17.1801	392.18	1992.3	2534.36	651.659	386.256	2387.44	1344.19		17.1801	392.18	1992.3	2534.36	651.659	386.256		17.1801	392.18	1992.3	2534.36	651.659	386.256	2387.44	1344.19				A3	LT		995.656	1865.82	0.91	B3
PF3D7_0218500	small nuclear ribonucleoprotein Sm D2, putative (SNRPD2)		304	0.286184		8	559	200	251	119	72	25	62		8	559	200	251	119	72	25	62		18	810	487	732	314	182	74	251		59.2105	1901.32	8302.63	11921.1	5740.13	2220.39	7161.18	4108.55		59.2105	1901.32	8302.63	11921.1	5740.13	2220.39		59.2105	1901.32	8302.63	11921.1	5740.13	2220.39	7161.18	4108.55				A3	LT		5024.12	5634.87	0.17	B3
PF3D7_0219200	40S ribosomal protein S30		175	0.331429		8	246	106	160	62	46	17	34		8	246	106	160	62	46	17	34		19	437	324	531	180	126	51	180		108.571	1782.86	9594.29	15022.9	5714.29	2668.57	8571.43	5120		108.571	1782.86	9594.29	15022.9	5714.29	2668.57		108.571	1782.86	9594.29	15022.9	5714.29	2668.57	8571.43	5120				A3	LT		5815.24	6845.71	0.24	B3
PF3D7_0220600	Plasmodium exported protein (hyp9), unknown function		676	0.261834		0	197	111	120	74	66	16	67		0	197	111	120	74	66	16	67		4	354	274	326	148	122	42	210		5.91716	374.26	2100.59	2387.57	1217.46	668.639	1828.4	1545.86		5.91716	374.26	2100.59	2387.57	1217.46	668.639		5.91716	374.26	2100.59	2387.57	1217.46	668.639	1828.4	1545.86				A3	LT		1125.74	1687.13	0.58	B3
PF3D7_0223400	rifin (RIF)		982	0.334012		5	34	64	88	28	15	11	34		5	34	64	88	28	15	11	34		13	141	231	368	130	95	44	122		13.2383	102.851	1218.94	1855.4	736.253	358.452	1318.74	618.126		13.2383	102.851	1218.94	1855.4	736.253	358.452		13.2383	102.851	1218.94	1855.4	736.253	358.452	1318.74	618.126				A3	LT		714.189	968.432	0.44	B3
PF3D7_0300200	rifin (RIF)		979	0.317671		4	64	46	66	21	1	8	25		4	64	46	66	21	1	8	25		12	204	187	311	104	29	37	110		12.2574	149.132	989.785	1573.03	590.398	110.317	1112.36	559.755		12.2574	149.132	989.785	1573.03	590.398	110.317		12.2574	149.132	989.785	1573.03	590.398	110.317	1112.36	559.755				A3	LT		570.821	836.057	0.55	B3
PF3D7_0302800	conserved Plasmodium protein, unknown function		1259	0.208102		0	87	74	77	24	46	7	47		0	87	74	77	24	46	7	47		2	143	166	194	64	84	22	124		1.58856	81.0167	683.876	763.304	282.764	247.816	514.694	490.071		1.58856	81.0167	683.876	763.304	282.764	247.816		1.58856	81.0167	683.876	763.304	282.764	247.816	514.694	490.071				A3	LT		343.394	502.383	0.55	B3
PF3D7_0303300	DNA-directed RNA polymerase subunit I, putative		460	0.271739		7	245	126	112	47	39	20	57		7	245	126	112	47	39	20	57		17	434	366	430	142	109	63	238		36.9565	673.913	4123.91	4628.26	1715.22	878.261	4028.26	2576.09		36.9565	673.913	4123.91	4628.26	1715.22	878.261		36.9565	673.913	4123.91	4628.26	1715.22	878.261	4028.26	2576.09				A3	LT		2009.42	3302.17	0.72	B3
PF3D7_0304400	60S ribosomal protein L44 (RPL44)		313	0.271565		56	1083	501	675	261	166	60	124		56	1083	501	675	261	166	60	124		63	1443	927	1503	594	337	147	390		201.278	3287.54	15348.2	23773.2	10543.1	3990.42	13814.7	6201.28		201.278	3287.54	15348.2	23773.2	10543.1	3990.42		201.278	3287.54	15348.2	23773.2	10543.1	3990.42	13814.7	6201.28				A3	LT		9523.96	10008	0.07	B3
PF3D7_0304600	circumsporozoite (CS) protein (CSP)		1193	0.348701		10	248	607	584	259	152	91	236		10	248	607	584	259	152	91	236		16	365	833	963	377	216	136	382		13.4116	218.776	3618.61	3996.65	1756.08	670.578	3352.89	1593.46		13.4116	218.776	3618.61	3996.65	1756.08	670.578		13.4116	218.776	3618.61	3996.65	1756.08	670.578	3352.89	1593.46				A3	LT		1712.35	2473.18	0.53	B3
PF3D7_0310200	phd finger protein, putative		13652	0.228758		128	4805	3850	5129	1239	1003	806	1969		128	4805	3850	5129	1239	1003	806	1969		62	2242	1457	1777	371	362	275	722		4.54146	117.126	553.033	644.448	151.04	98.2274	592.514	263.185		4.54146	117.126	553.033	644.448	151.04	98.2274		4.54146	117.126	553.033	644.448	151.04	98.2274	592.514	263.185				A3	LT		261.402	427.849	0.71	B3
PF3D7_0313300	apicoplast conserved ycf19 protein precursor, unknown function		559	0.243292		2	145	197	223	119	77	28	139		2	145	197	223	119	77	28	139		7	266	407	503	218	137	62	320		12.5224	339.893	3772.81	4456.17	2168.16	908.766	3262.97	2849.73		12.5224	339.893	3772.81	4456.17	2168.16	908.766		12.5224	339.893	3772.81	4456.17	2168.16	908.766	3262.97	2849.73				A3	LT		1943.05	3056.35	0.65	B3
PF3D7_0314500	conserved Plasmodium protein, unknown function		748	0.207219		12	246	184	312	86	77	36	114		12	246	184	312	86	77	36	114		22	400	353	624	181	146	74	268		29.4118	382.353	2446.52	4131.02	1344.92	723.262	2910.43	1783.42		29.4118	382.353	2446.52	4131.02	1344.92	723.262		29.4118	382.353	2446.52	4131.02	1344.92	723.262	2910.43	1783.42				A3	LT		1509.58	2346.93	0.64	B3
PF3D7_0317300	conserved Plasmodium protein, unknown function		10184	0.209741		68	2889	2121	3507	946	1580	474	1397		68	2889	2121	3507	946	1580	474	1397		23	1159	729	1148	292	622	152	455		2.25844	81.2058	370.974	558.13	159.368	226.237	439.022	222.31		2.25844	81.2058	370.974	558.13	159.368	226.237		2.25844	81.2058	370.974	558.13	159.368	226.237	439.022	222.31				A3	LT		233.029	330.666	0.5	B3
PF3D7_0319500	RNA-binding protein, putative		926	0.298056		14	392	296	382	141	96	36	263		14	392	296	382	141	96	36	263		29	770	601	903	338	219	93	511		31.3175	592.873	3362.85	4828.29	2028.08	876.89	2954.64	2746.22		31.3175	592.873	3362.85	4828.29	2028.08	876.89		31.3175	592.873	3362.85	4828.29	2028.08	876.89	2954.64	2746.22				A3	LT		1953.38	2850.43	0.54	B3
PF3D7_0322000	peptidyl-prolyl cis-trans isomerase (CYP19A)		515	0.314563		26	486	411	475	190	117	55	56		26	486	411	475	190	117	55	56		34	733	692	906	334	192	110	181		66.0194	1015.53	6963.11	8710.68	3603.88	1382.52	6283.5	1749.51		66.0194	1015.53	6963.11	8710.68	3603.88	1382.52		66.0194	1015.53	6963.11	8710.68	3603.88	1382.52	6283.5	1749.51				A3	LT		3623.62	4016.5	0.15	B3
PF3D7_0323600	conserved Plasmodium protein, unknown function		2010	0.19801		25	444	655	767	172	126	115	345		25	444	655	767	172	126	115	345		30	497	734	909	193	137	147	361		14.9254	176.617	1892.54	2238.81	533.831	252.736	2151.24	894.03		14.9254	176.617	1892.54	2238.81	533.831	252.736		14.9254	176.617	1892.54	2238.81	533.831	252.736	2151.24	894.03				A3	LT		851.575	1522.64	0.84	B3
PF3D7_0415300	cdc2-related protein kinase 3 (CRK3)		4018	0.265804		40	1268	1053	1489	566	337	190	725		40	1268	1053	1489	566	337	190	725		25	946	700	967	385	211	118	471		6.222	167.994	902.688	1191.64	532.354	194.624	863.863	583.375		6.222	167.994	902.688	1191.64	532.354	194.624		6.222	167.994	902.688	1191.64	532.354	194.624	863.863	583.375				A3	LT		499.253	723.619	0.53	B3
PF3D7_0417300	LETM1-like protein, putative		2405	0.217464		20	730	643	850	310	223	128	374		20	730	643	850	310	223	128	374		24	828	709	1026	381	253	158	389		9.97921	245.738	1527.65	2112.27	880.249	390.021	1932.64	804.99		9.97921	245.738	1527.65	2112.27	880.249	390.021		9.97921	245.738	1527.65	2112.27	880.249	390.021	1932.64	804.99				A3	LT		860.984	1368.81	0.67	B3
PF3D7_0422500	pre-mRNA-splicing helicase BRR2, putative (BRR2)		8624	0.23852		38	1784	1371	2275	658	363	230	1170		38	1784	1371	2275	658	363	230	1170		11	675	439	665	195	127	68	384		1.27551	55.8905	263.799	381.841	125.696	54.615	231.911	221.591		1.27551	55.8905	263.799	381.841	125.696	54.615		1.27551	55.8905	263.799	381.841	125.696	54.615	231.911	221.591				A3	LT		147.186	226.751	0.62	B3
PF3D7_0424500	serine/threonine protein kinase, FIKK family (FIKK4.1)		1866	0.256163		81	2671	491	604	188	354	90	242		81	2671	491	604	188	354	90	242		88	2457	545	718	223	435	113	256		47.1597	938.907	1513.4	1905.14	663.987	863.88	1781.35	682.744		47.1597	938.907	1513.4	1905.14	663.987	863.88		47.1597	938.907	1513.4	1905.14	663.987	863.88	1781.35	682.744				A3	LT		988.746	1232.05	0.32	B3
PF3D7_0502800	DnaJ protein, putative		413	0.227603		4	144	112	166	82	46	19	57		4	144	112	166	82	46	19	57		12	297	337	541	230	125	57	237		29.0557	513.317	4230.02	6486.68	3094.43	1121.07	4060.53	2857.14		29.0557	513.317	4230.02	6486.68	3094.43	1121.07		29.0557	513.317	4230.02	6486.68	3094.43	1121.07	4060.53	2857.14				A3	LT		2579.1	3458.84	0.42	B3
PF3D7_0506100	60S ribosomal subunit protein L24-2, putative		612	0.236928		59	934	624	775	257	131	106	441		59	934	624	775	257	131	106	441		67	1177	929	1297	455	212	192	742		109.477	1370.92	7866.01	10491.8	4130.72	1284.31	9228.76	6032.68		109.477	1370.92	7866.01	10491.8	4130.72	1284.31		109.477	1370.92	7866.01	10491.8	4130.72	1284.31	9228.76	6032.68				A3	LT		4208.88	7630.72	0.86	B3
PF3D7_0506800	transcription factor 25, putative (TCF25)		2787	0.238249		78	1524	1302	2341	725	495	310	560		78	1524	1302	2341	725	495	310	560		78	1337	1257	2116	740	444	271	491		27.9871	341.945	2336.92	3758.88	1475.42	590.24	2860.06	876.57		27.9871	341.945	2336.92	3758.88	1475.42	590.24		27.9871	341.945	2336.92	3758.88	1475.42	590.24	2860.06	876.57				A3	LT		1421.9	1868.32	0.39	B3
PF3D7_0511500	RNA pseudouridylate synthase, putative		30185	0.207355		361	20812	14218	21073	4295	5539	3065	4337		361	20812	14218	21073	4295	5539	3065	4337		402	12768	11992	20094	2276	2850	1475	3773		13.3179	301.507	2058.47	3295.54	418.917	349.71	1437.24	621.898		13.3179	301.507	2058.47	3295.54	418.917	349.71		13.3179	301.507	2058.47	3295.54	418.917	349.71	1437.24	621.898				A3	LT		1072.91	1029.57	-0.06	B3
PF3D7_0511900	conserved Plasmodium protein, unknown function		2192	0.166515		13	154	161	228	53	29	25	151		13	154	161	228	53	29	25	151		15	157	175	247	51	27	26	143		6.84307	51.0949	413.777	557.938	129.562	45.6204	348.996	324.818		6.84307	51.0949	413.777	557.938	129.562	45.6204		6.84307	51.0949	413.777	557.938	129.562	45.6204	348.996	324.818				A3	LT		200.806	336.907	0.74	B3
PF3D7_0517100	conserved Plasmodium protein, unknown function		1430	0.193007		34	613	328	394	191	111	40	241		34	613	328	394	191	111	40	241		52	878	431	552	255	138	55	320		36.3636	437.762	1562.24	1911.19	990.909	358.042	1131.47	1113.99		36.3636	437.762	1562.24	1911.19	990.909	358.042		36.3636	437.762	1562.24	1911.19	990.909	358.042	1131.47	1113.99				A3	LT		882.751	1122.73	0.35	B3
PF3D7_0519900	conserved Plasmodium protein, unknown function		1577	0.20799		53	441	440	659	219	143	87	391		53	441	440	659	219	143	87	391		78	587	576	875	284	179	121	487		49.461	265.694	1892.83	2746.99	1000.63	420.419	2256.82	1536.46		49.461	265.694	1892.83	2746.99	1000.63	420.419		49.461	265.694	1892.83	2746.99	1000.63	420.419	2256.82	1536.46				A3	LT		1062.67	1896.64	0.84	B3
PF3D7_0520000	40S ribosomal protein S9, putative		567	0.312169		36	880	214	257	116	66	40	120		36	880	214	257	116	66	40	120		44	1139	441	562	212	122	88	293		77.6014	1432.1	4029.98	4908.29	2077.6	797.178	4566.14	2571.43		77.6014	1432.1	4029.98	4908.29	2077.6	797.178		77.6014	1432.1	4029.98	4908.29	2077.6	797.178	4566.14	2571.43				A3	LT		2220.46	3568.78	0.68	B3
PF3D7_0520300	U6 snRNA-associated Sm-like protein LSm2, putative (LSM2)		309	0.275081		36	292	191	269	100	62	32	97		36	292	191	269	100	62	32	97		47	484	466	766	271	163	90	335		152.104	1116.5	7815.53	12275.1	4873.79	1954.69	8569.58	5394.82		152.104	1116.5	7815.53	12275.1	4873.79	1954.69		152.104	1116.5	7815.53	12275.1	4873.79	1954.69	8569.58	5394.82				A3	LT		4697.95	6982.2	0.57	B3
PF3D7_0520600	bis(5'-nucleosyl)-tetraphosphatase [asymmetrical]		454	0.270925		9	214	109	113	27	22	8	35		9	214	109	113	27	22	8	35		20	377	329	431	88	68	30	181		44.0529	592.511	3755.51	4700.44	1077.09	555.066	1944.93	1984.58		44.0529	592.511	3755.51	4700.44	1077.09	555.066		44.0529	592.511	3755.51	4700.44	1077.09	555.066	1944.93	1984.58				A3	LT		1787.44	1964.76	0.14	B3
PF3D7_0521000	conserved Plasmodium protein, unknown function		1555	0.243087		7	404	470	666	270	139	105	319		7	404	470	666	270	139	105	319		9	537	625	878	371	174	143	411		5.78778	246.302	2082.96	2795.5	1326.05	414.791	2704.82	1315.11		5.78778	246.302	2082.96	2795.5	1326.05	414.791		5.78778	246.302	2082.96	2795.5	1326.05	414.791	2704.82	1315.11				A3	LT		1145.23	2009.97	0.81	B3
PF3D7_0521200	conserved Plasmodium protein, unknown function		986	0.20284		234	1081	1400	1870	653	403	289	616		234	1081	1400	1870	653	403	289	616		264	1728	2114	3198	1167	755	500	1042		267.748	1249.49	11109.5	16056.8	6576.06	2836.71	14914.8	5258.62		267.748	1249.49	11109.5	16056.8	6576.06	2836.71		267.748	1249.49	11109.5	16056.8	6576.06	2836.71	14914.8	5258.62				A3	LT		6349.39	10086.7	0.67	B3
PF3D7_0524300	conserved Plasmodium protein, unknown function		1220	0.221311		8	230	342	381	116	110	43	277		8	230	342	381	116	110	43	277		13	333	521	635	193	163	73	423		10.6557	195.082	2213.11	2577.05	879.508	495.082	1760.66	1725.41		10.6557	195.082	2213.11	2577.05	879.508	495.082		10.6557	195.082	2213.11	2577.05	879.508	495.082	1760.66	1725.41				A3	LT		1061.75	1743.03	0.71	B3
PF3D7_0602300	liver merozoite formation protein, putative (PALM)		944	0.182203		0	86	135	189	44	16	15	87		0	86	135	189	44	16	15	87		4	255	358	534	162	98	55	242		4.23729	192.797	1965.04	2800.85	953.39	384.534	1713.98	1275.42		4.23729	192.797	1965.04	2800.85	953.39	384.534		4.23729	192.797	1965.04	2800.85	953.39	384.534	1713.98	1275.42				A3	LT		1050.14	1494.7	0.51	B3
PF3D7_0603300	dihydroorotate dehydrogenase (DHODH)		1709	0.245758		12	114	255	365	120	103	41	166		12	114	255	365	120	103	41	166		16	148	354	508	157	127	56	225		9.3622	62.0246	1073.73	1471.62	510.825	275.6	964.307	655.354		9.3622	62.0246	1073.73	1471.62	510.825	275.6		9.3622	62.0246	1073.73	1471.62	510.825	275.6	964.307	655.354				A3	LT		567.193	809.83	0.51	B3
PF3D7_0607300	uroporphyrinogen III decarboxylase (UROD)		1240	0.229839		5	61	131	217	59	41	16	87		5	61	131	217	59	41	16	87		10	112	238	388	115	76	34	186		8.06452	64.5161	995.161	1549.19	515.323	227.419	806.452	746.774		8.06452	64.5161	995.161	1549.19	515.323	227.419		8.06452	64.5161	995.161	1549.19	515.323	227.419	806.452	746.774				A3	LT		559.946	776.613	0.47	B3
PF3D7_0607900	conserved Plasmodium protein, unknown function		2591	0.216133		32	434	1009	1593	504	288	238	553		32	434	1009	1593	504	288	238	553		30	358	915	1482	507	254	200	480		11.5785	98.8036	1829.8	2831.73	1087.23	363.18	2270.55	922.038		11.5785	98.8036	1829.8	2831.73	1087.23	363.18		11.5785	98.8036	1829.8	2831.73	1087.23	363.18	2270.55	922.038				A3	LT		1037.05	1596.29	0.62	B3
PF3D7_0608100	conserved Plasmodium protein, unknown function		3968	0.22379		30	576	1729	2868	616	495	287	599		30	576	1729	2868	616	495	287	599		19	361	1340	2185	428	311	196	349		4.78831	65.0202	1750	2726.06	599.294	290.323	1452.87	437.752		4.78831	65.0202	1750	2726.06	599.294	290.323		4.78831	65.0202	1750	2726.06	599.294	290.323	1452.87	437.752				A3	LT		905.914	945.313	0.06	B3
PF3D7_0609000	conserved Plasmodium protein, unknown function		18233	0.207262		199	4779	4128	5653	2371	1701	606	2100		199	4779	4128	5653	2371	1701	606	2100		136	2105	1630	2031	727	664	205	781		7.459	82.3233	463.226	551.473	221.521	134.92	330.719	213.13		7.459	82.3233	463.226	551.473	221.521	134.92		7.459	82.3233	463.226	551.473	221.521	134.92	330.719	213.13				A3	LT		243.487	271.925	0.16	B3
PF3D7_0611700	60S ribosomal protein L39 (RPL39)		153	0.294118		13	506	341	350	147	79	30	91		13	506	341	350	147	79	30	91		26	755	676	889	379	197	85	319		169.935	3522.88	22895.4	28764.7	13764.7	4771.24	16339.9	10379.1		169.935	3522.88	22895.4	28764.7	13764.7	4771.24		169.935	3522.88	22895.4	28764.7	13764.7	4771.24	16339.9	10379.1				A3	LT		12314.8	13359.5	0.12	B3
PF3D7_0614400	conserved protein, unknown function		767	0.228162		82	1315	423	468	212	199	50	154		82	1315	423	468	212	199	50	154		110	1822	699	836	367	332	97	330		143.416	1693.61	4722.29	5396.35	2658.41	1603.65	3719.69	2140.81		143.416	1693.61	4722.29	5396.35	2658.41	1603.65		143.416	1693.61	4722.29	5396.35	2658.41	1603.65	3719.69	2140.81				A3	LT		2702.96	2930.25	0.12	B3
PF3D7_0615700	RNA and export factor binding protein, putative		464	0.256466		21	562	245	354	183	181	47	184		21	562	245	354	183	181	47	184		31	806	476	734	314	284	98	410		66.8103	1239.22	5316.81	7831.9	3760.78	2267.24	6213.36	4396.55		66.8103	1239.22	5316.81	7831.9	3760.78	2267.24		66.8103	1239.22	5316.81	7831.9	3760.78	2267.24	6213.36	4396.55				A3	LT		3413.79	5304.96	0.64	B3
PF3D7_0618200	conserved Plasmodium protein, unknown function		598	0.270903		6	571	553	592	217	319	94	301		6	571	553	592	217	319	94	301		15	840	852	1035	377	497	173	566		25.0836	1001.67	7382.94	8568.56	3503.34	3078.6	8510.03	4709.03		25.0836	1001.67	7382.94	8568.56	3503.34	3078.6		25.0836	1001.67	7382.94	8568.56	3503.34	3078.6	8510.03	4709.03				A3	LT		3926.7	6609.53	0.75	B3
PF3D7_0618300	60S ribosomal protein L27a, putative		445	0.316854		17	746	440	440	192	121	37	87		17	746	440	440	192	121	37	87		29	1051	829	1029	436	265	102	314		65.1685	1685.39	9653.93	11449.4	5444.94	2206.74	6741.57	3512.36		65.1685	1685.39	9653.93	11449.4	5444.94	2206.74		65.1685	1685.39	9653.93	11449.4	5444.94	2206.74	6741.57	3512.36				A3	LT		5084.27	5126.97	0.01	B3
PF3D7_0622700	conserved Plasmodium membrane protein, unknown function		1144	0.20542		0	137	200	311	137	87	37	162		0	137	200	311	137	87	37	162		3	218	336	538	218	133	65	287		2.62238	136.364	1521.85	2328.67	1059.44	430.944	1671.33	1248.25		2.62238	136.364	1521.85	2328.67	1059.44	430.944		2.62238	136.364	1521.85	2328.67	1059.44	430.944	1671.33	1248.25				A3	LT		913.316	1459.79	0.68	B3
PF3D7_0626500	conserved Plasmodium protein, unknown function		2843	0.183609		62	530	1256	2400	498	530	287	678		62	530	1256	2400	498	530	287	678		59	481	1212	2144	499	479	247	638		20.7527	120.647	2208.93	3733.38	975.378	624.34	2555.4	1116.78		20.7527	120.647	2208.93	3733.38	975.378	624.34		20.7527	120.647	2208.93	3733.38	975.378	624.34	2555.4	1116.78				A3	LT		1280.57	1836.09	0.52	B3
PF3D7_0627400	mitochondrial import inner membrane translocase subunit TIM22, putative (TIM22)		581	0.256454		5	90	56	73	25	22	5	32		5	90	56	73	25	22	5	32		13	179	170	213	67	54	21	126		22.3752	220.31	1516.35	1815.83	641.997	344.234	1063.68	1079.17		22.3752	220.31	1516.35	1815.83	641.997	344.234		22.3752	220.31	1516.35	1815.83	641.997	344.234	1063.68	1079.17				A3	LT		760.184	1071.43	0.49	B3
PF3D7_0628800	glutamyl-tRNA(Gln) amidotransferase subunit B, putative (GATB)		2648	0.228474		9	53	269	375	114	48	54	183		9	53	269	375	114	48	54	183		7	39	217	294	88	29	43	137		2.6435	10.574	424.849	549.849	184.668	40.7855	477.719	257.553		2.6435	10.574	424.849	549.849	184.668	40.7855		2.6435	10.574	424.849	549.849	184.668	40.7855	477.719	257.553				A3	LT		202.228	367.636	0.86	B3
PF3D7_0628900	RAP protein, putative		4326	0.202034		11	236	1224	1730	410	215	160	594		11	236	1224	1730	410	215	160	594		4	123	910	1132	267	120	97	342		0.924642	20.3421	1090.15	1295.42	343.042	102.866	659.501	393.435		0.924642	20.3421	1090.15	1295.42	343.042	102.866		0.924642	20.3421	1090.15	1295.42	343.042	102.866	659.501	393.435				A3	LT		475.458	526.468	0.15	B3
PF3D7_0700500	rifin (RIF)		1072	0.319963		4	14	36	34	16	9	5	35		4	14	36	34	16	9	5	35		11	71	152	204	84	76	28	127		10.2612	47.5746	735.075	942.164	435.634	263.06	768.657	589.552		10.2612	47.5746	735.075	942.164	435.634	263.06		10.2612	47.5746	735.075	942.164	435.634	263.06	768.657	589.552				A3	LT		405.628	679.104	0.74	B3
PF3D7_0711500	regulator of chromosome condensation, putative		2066	0.256534		5	305	337	481	187	97	53	260		5	305	337	481	187	97	53	260		6	331	371	552	220	101	63	278		2.90416	114.23	930.784	1322.85	591.965	181.51	896.902	669.894		2.90416	114.23	930.784	1322.85	591.965	181.51		2.90416	114.23	930.784	1322.85	591.965	181.51	896.902	669.894				A3	LT		524.04	783.398	0.58	B3
PF3D7_0713000	rifin (RIF)		1039	0.312801		0	23	42	56	18	4	5	44		0	23	42	56	18	4	5	44		1	102	176	284	91	47	28	146		0.962464	70.2599	877.767	1353.22	487.007	168.431	793.07	699.711		0.962464	70.2599	877.767	1353.22	487.007	168.431		0.962464	70.2599	877.767	1353.22	487.007	168.431	793.07	699.711				A3	LT		492.942	746.391	0.6	B3
PF3D7_0713900	conserved Plasmodium protein, unknown function		10709	0.204781		68	3151	2068	2866	793	640	275	960		68	3151	2068	2866	793	640	275	960		23	1325	716	862	241	228	82	300		2.14773	88.2435	346.438	398.543	125.035	78.9056	225.231	139.415		2.14773	88.2435	346.438	398.543	125.035	78.9056		2.14773	88.2435	346.438	398.543	125.035	78.9056	225.231	139.415				A3	LT		173.219	182.323	0.07	B3
PF3D7_0716700	conserved Plasmodium protein, unknown function		3017	0.227378		8	218	518	782	233	224	95	405		8	218	518	782	233	224	95	405		6	174	474	715	215	189	81	324		1.98873	41.4319	814.054	1173.35	396.089	232.019	789.857	534.306		1.98873	41.4319	814.054	1173.35	396.089	232.019		1.98873	41.4319	814.054	1173.35	396.089	232.019	789.857	534.306				A3	LT		443.155	662.082	0.58	B3
PF3D7_0720000	exosome complex component CSL4, putative (CSL4)		586	0.276451		9	210	153	243	97	49	37	46		9	210	153	243	97	49	37	46		19	368	336	537	183	97	83	157		32.4232	448.805	2970.99	4537.54	1735.49	614.334	4167.24	1334.47		32.4232	448.805	2970.99	4537.54	1735.49	614.334		32.4232	448.805	2970.99	4537.54	1735.49	614.334	4167.24	1334.47				A3	LT		1723.27	2750.85	0.67	B3
PF3D7_0720100	small subunit rRNA processing protein, putative		767	0.235984		5	199	195	311	81	42	31	129		5	199	195	311	81	42	31	129		12	334	371	617	173	89	63	287		15.6454	311.604	2507.17	3983.05	1254.24	430.248	2415.91	1861.8		15.6454	311.604	2507.17	3983.05	1254.24	430.248		15.6454	311.604	2507.17	3983.05	1254.24	430.248	2415.91	1861.8				A3	LT		1416.99	2138.85	0.59	B3
PF3D7_0722400	GTP-binding protein, putative		1179	0.290076		79	635	399	503	218	166	54	171		79	635	399	503	218	166	54	171		92	843	574	834	319	236	88	298		78.0322	509.754	2523.32	3502.12	1503.82	742.154	2195.93	1257.85		78.0322	509.754	2523.32	3502.12	1503.82	742.154		78.0322	509.754	2523.32	3502.12	1503.82	742.154	2195.93	1257.85				A3	LT		1476.53	1726.89	0.23	B3
PF3D7_0729200	1-cys peroxiredoxin (AOP)		721	0.25104		0	26	110	143	64	37	13	58		0	26	110	143	64	37	13	58		4	85	249	378	146	83	33	176		5.54785	84.6047	1790.57	2596.39	1126.21	427.184	1346.74	1214.98		5.54785	84.6047	1790.57	2596.39	1126.21	427.184		5.54785	84.6047	1790.57	2596.39	1126.21	427.184	1346.74	1214.98				A3	LT		1005.09	1280.86	0.35	B3
PF3D7_0802500	inositol 5-phosphatase, putative		4259	0.207091		355	3348	3384	3935	1319	1175	552	1434		355	3348	3384	3935	1319	1175	552	1434		402	2523	2366	2954	1009	797	456	1159		94.3884	422.4	2878.61	3433.67	1316.27	693.12	3149.1	1354.07		94.3884	422.4	2878.61	3433.67	1316.27	693.12		94.3884	422.4	2878.61	3433.67	1316.27	693.12	3149.1	1354.07				A3	LT		1473.08	2251.58	0.61	B3
PF3D7_0804000	cactin homolog, putative		2406	0.239817		57	1569	778	1095	416	285	169	431		57	1569	778	1095	416	285	169	431		71	1612	905	1325	524	324	201	460		29.5096	477.556	1949.29	2726.52	1210.31	498.753	2457.19	951.372		29.5096	477.556	1949.29	2726.52	1210.31	498.753		29.5096	477.556	1949.29	2726.52	1210.31	498.753	2457.19	951.372				A3	LT		1148.66	1704.28	0.57	B3
PF3D7_0804600	U2 snRNA/tRNA pseudouridine synthase, putative		1669	0.231276		13	403	514	653	179	167	74	350		13	403	514	653	179	167	74	350		18	533	693	868	235	210	105	447		10.7849	227.681	2151.59	2575.19	782.504	466.147	1850.81	1332.53		10.7849	227.681	2151.59	2575.19	782.504	466.147		10.7849	227.681	2151.59	2575.19	782.504	466.147	1850.81	1332.53				A3	LT		1035.65	1591.67	0.62	B3
PF3D7_0804800	peptidyl-prolyl cis-trans isomerase (CYP24)		653	0.251149		4	144	92	111	67	45	13	52		4	144	92	111	67	45	13	52		12	265	243	306	138	88	35	169		18.3767	289.433	1929.56	2320.06	1174.58	499.234	1577.34	1287.9		18.3767	289.433	1929.56	2320.06	1174.58	499.234		18.3767	289.433	1929.56	2320.06	1174.58	499.234	1577.34	1287.9				A3	LT		1038.54	1432.62	0.46	B3
PF3D7_0808000	conserved Plasmodium protein, unknown function		4088	0.194227		27	357	555	716	286	189	82	362		27	357	555	716	286	189	82	362		17	212	323	402	174	102	43	178		4.15851	37.182	409.491	487.035	236.546	92.4658	309.442	216.732		4.15851	37.182	409.491	487.035	236.546	92.4658		4.15851	37.182	409.491	487.035	236.546	92.4658	309.442	216.732				A3	LT		211.146	263.087	0.32	B3
PF3D7_0809600	peptidase family C50, putative		17402	0.19492		74	498	2434	3331	1023	463	428	1919		74	498	2434	3331	1023	463	428	1919		26	176	861	1084	318	159	135	689		1.49408	7.24055	256.407	308.413	101.54	33.8467	228.192	196.989		1.49408	7.24055	256.407	308.413	101.54	33.8467		1.49408	7.24055	256.407	308.413	101.54	33.8467	228.192	196.989				A3	LT		118.157	212.591	0.84	B3
PF3D7_0810400	aquaporin, putative (AQP2)		1811	0.20265		15	524	913	1323	441	383	130	601		15	524	913	1323	441	383	130	601		20	693	1193	1693	575	457	171	681		11.0436	272.777	3413.58	4628.38	1764.22	934.843	2777.47	1871.34		11.0436	272.777	3413.58	4628.38	1764.22	934.843		11.0436	272.777	3413.58	4628.38	1764.22	934.843	2777.47	1871.34				A3	LT		1837.47	2324.41	0.34	B3
PF3D7_0812500	RNA-binding protein, putative		2876	0.230529		45	1254	821	1191	325	293	189	560		45	1254	821	1191	325	293	189	560		42	1156	778	1182	303	261	168	488		14.6036	286.509	1401.95	2034.77	585.535	336.231	1718.36	844.228		14.6036	286.509	1401.95	2034.77	585.535	336.231		14.6036	286.509	1401.95	2034.77	585.535	336.231	1718.36	844.228				A3	LT		776.599	1281.29	0.72	B3
PF3D7_0820000	Snf2-related CBP activator, putative (SRCAP)		6244	0.243434		82	1288	928	1625	464	283	178	770		82	1288	928	1625	464	283	178	770		30	465	282	472	137	95	54	238		4.80461	53.171	234.145	374.279	122.037	56.3741	254.484	189.782		4.80461	53.171	234.145	374.279	122.037	56.3741		4.80461	53.171	234.145	374.279	122.037	56.3741	254.484	189.782				A3	LT		140.802	222.133	0.65	B3
PF3D7_0823300	histone acetyltransferase GCN5 (GCN5)		4394	0.237369		22	2176	1540	2763	854	633	308	639		22	2176	1540	2763	854	633	308	639		12	1648	1179	2097	647	411	215	383		2.731	267.41	1390.3	2362.77	818.161	346.609	1439.24	433.773		2.731	267.41	1390.3	2362.77	818.161	346.609		2.731	267.41	1390.3	2362.77	818.161	346.609	1439.24	433.773				A3	LT		864.664	936.504	0.12	B3
PF3D7_0824000	conserved Plasmodium protein, unknown function		2423	0.237722		18	119	481	526	184	127	60	296		18	119	481	526	184	127	60	296		21	113	537	631	214	139	73	320		8.66694	33.4296	1148.58	1289.31	490.714	212.546	886.504	657.449		8.66694	33.4296	1148.58	1289.31	490.714	212.546		8.66694	33.4296	1148.58	1289.31	490.714	212.546	886.504	657.449				A3	LT		530.541	771.977	0.54	B3
PF3D7_0825600	cytochrome c oxidase assembly protein, putative		257	0.287938		2	66	52	55	20	12	11	29		2	66	52	55	20	12	11	29		9	184	211	255	72	47	35	162		35.0195	513.619	4256.81	4914.4	1556.42	680.934	4007.78	3136.19		35.0195	513.619	4256.81	4914.4	1556.42	680.934		35.0195	513.619	4256.81	4914.4	1556.42	680.934	4007.78	3136.19				A3	LT		1992.87	3571.98	0.84	B3
PF3D7_0826100	E3 ubiquitin-protein ligase, putative		25775	0.222386		186	7145	4200	6712	2072	1608	1012	2552		186	7145	4200	6712	2072	1608	1012	2552		115	3845	1724	2584	612	635	400	1027		4.46169	106.343	346.576	496.334	131.911	91.2512	456.45	198.254		4.46169	106.343	346.576	496.334	131.911	91.2512		4.46169	106.343	346.576	496.334	131.911	91.2512	456.45	198.254				A3	LT		196.146	327.352	0.74	B3
PF3D7_0902200	serine/threonine protein kinase, FIKK family (FIKK9.3)		1899	0.239073		18	531	392	465	192	243	51	284		18	531	392	465	192	243	51	284		21	595	431	533	228	276	61	308		11.0585	223.802	1176.41	1389.68	667.193	538.705	945.234	807.267		11.0585	223.802	1176.41	1389.68	667.193	538.705		11.0585	223.802	1176.41	1389.68	667.193	538.705	945.234	807.267				A3	LT		667.808	876.251	0.39	B3
PF3D7_0902400	serine/threonine protein kinase, FIKK family (FIKK9.5)		1620	0.217284		9	256	126	154	47	69	25	92		9	256	126	154	47	69	25	92		12	318	178	213	55	88	35	124		7.40741	140.123	569.753	651.235	188.889	201.235	635.802	380.864		7.40741	140.123	569.753	651.235	188.889	201.235		7.40741	140.123	569.753	651.235	188.889	201.235	635.802	380.864				A3	LT		293.107	508.333	0.79	B3
PF3D7_0903900	60S ribosomal protein L32 (RPL32)		394	0.291878		43	1153	399	615	127	140	88	189		43	1153	399	615	127	140	88	189		53	1563	775	1386	335	298	190	492		134.518	2829.95	10192.9	17416.2	4725.89	2802.03	14185.3	6213.2		134.518	2829.95	10192.9	17416.2	4725.89	2802.03		134.518	2829.95	10192.9	17416.2	4725.89	2802.03	14185.3	6213.2				A3	LT		6350.25	10199.2	0.68	B3
PF3D7_0906800	probable protein, unknown function		2342	0.182323		22	352	440	510	161	89	66	315		22	352	440	510	161	89	66	315		26	382	491	597	175	88	80	334		11.1016	116.567	1086.68	1262.17	415.457	139.197	1004.7	709.65		11.1016	116.567	1086.68	1262.17	415.457	139.197		11.1016	116.567	1086.68	1262.17	415.457	139.197	1004.7	709.65				A3	LT		505.195	857.173	0.76	B3
PF3D7_0906890	conserved Plasmodium protein, unknown function		419	0.181384		5	219	164	179	75	57	19	81		5	219	164	179	75	57	19	81		13	384	413	569	210	154	57	300		31.0263	653.938	5107.4	6723.15	2785.2	1362.77	4002.39	3563.25		31.0263	653.938	5107.4	6723.15	2785.2	1362.77		31.0263	653.938	5107.4	6723.15	2785.2	1362.77	4002.39	3563.25				A3	LT		2777.25	3782.82	0.45	B3
PF3D7_0907300	conserved Plasmodium protein, unknown function		776	0.220361		14	160	232	307	131	105	37	134		14	160	232	307	131	105	37	134		24	278	429	615	248	200	75	295		30.9278	256.443	2864.69	3923.97	1775.77	954.897	2842.78	1891.75		30.9278	256.443	2864.69	3923.97	1775.77	954.897		30.9278	256.443	2864.69	3923.97	1775.77	954.897	2842.78	1891.75				A3	LT		1634.45	2367.27	0.53	B3
PF3D7_0908800	transporter, putative		1771	0.21965		70	777	1787	2843	954	789	403	792		70	777	1787	2843	954	789	403	792		110	1291	2550	3542	1183	1006	456	896		62.1118	520.045	7460.76	9901.19	3711.46	2103.9	7573.12	2517.22		62.1118	520.045	7460.76	9901.19	3711.46	2103.9		62.1118	520.045	7460.76	9901.19	3711.46	2103.9	7573.12	2517.22				A3	LT		3959.91	5045.17	0.35	B3
PF3D7_0912500	conserved Plasmodium protein, unknown function		860	0.254651		50	1259	554	841	351	242	108	258		50	1259	554	841	351	242	108	258		62	1724	872	1330	546	407	191	462		72.093	1429.07	5254.65	7656.98	3527.91	1753.49	6532.56	2673.26		72.093	1429.07	5254.65	7656.98	3527.91	1753.49		72.093	1429.07	5254.65	7656.98	3527.91	1753.49	6532.56	2673.26				A3	LT		3282.36	4602.91	0.49	B3
PF3D7_0913200	elongation factor 1-beta (EF-1beta)		830	0.262651		43	1855	1135	1742	497	346	141	259		43	1855	1135	1742	497	346	141	259		55	2520	1685	2757	740	537	238	465		66.2651	2165.06	10519.3	16444.6	4954.22	2396.39	8433.73	2787.95		66.2651	2165.06	10519.3	16444.6	4954.22	2396.39		66.2651	2165.06	10519.3	16444.6	4954.22	2396.39	8433.73	2787.95				A3	LT		6090.96	5610.84	-0.12	B3
PF3D7_0915200	ribonuclease H2 subunit C, putative		968	0.201446		3	153	332	394	91	85	36	115		3	153	332	394	91	85	36	115		10	360	660	927	248	197	92	299		10.3306	265.496	3533.06	4741.74	1423.55	754.132	2795.45	1537.19		10.3306	265.496	3533.06	4741.74	1423.55	754.132		10.3306	265.496	3533.06	4741.74	1423.55	754.132	2795.45	1537.19				A3	LT		1788.05	2166.32	0.28	B3
PF3D7_0916400	conserved Plasmodium protein, unknown function		7559	0.185342		40	828	1235	1922	572	596	279	848		40	828	1235	1922	572	596	279	848		12	308	400	563	172	206	84	260		1.58751	29.1044	274.243	368.832	126.472	100.939	326.895	171.187		1.58751	29.1044	274.243	368.832	126.472	100.939		1.58751	29.1044	274.243	368.832	126.472	100.939	326.895	171.187				A3	LT		150.196	249.041	0.73	B3
PF3D7_0918900	gamma-glutamylcysteine synthetase (gammaGCS)		3191	0.267314		17	508	318	525	191	183	70	295		17	508	318	525	191	183	70	295		13	456	268	427	171	147	55	226		4.07396	102.162	435.287	662.488	297.712	170.793	507.051	352.554		4.07396	102.162	435.287	662.488	297.712	170.793		4.07396	102.162	435.287	662.488	297.712	170.793	507.051	352.554				A3	LT		278.753	429.803	0.62	B3
PF3D7_0919600	dolichyl-diphosphooligosaccharide--protein glycosyltransferase, putative		1433	0.194696		3	169	954	1790	487	348	134	249		3	169	954	1790	487	348	134	249		5	211	1291	2055	652	424	178	331		3.48918	105.373	4668.53	7099.79	2528.26	1096.3	3653.87	1149.34		3.48918	105.373	4668.53	7099.79	2528.26	1096.3		3.48918	105.373	4668.53	7099.79	2528.26	1096.3	3653.87	1149.34				A3	LT		2583.62	2401.61	-0.11	B3
PF3D7_0924700	splicing factor 3A subunit 3, putative (SF3A3)		1769	0.223855		4	167	222	392	89	73	44	203		4	167	222	392	89	73	44	203		7	207	309	547	118	96	62	268		3.95704	83.6631	905.596	1530.81	370.831	201.244	1031.09	754.098		3.95704	83.6631	905.596	1530.81	370.831	201.244		3.95704	83.6631	905.596	1530.81	370.831	201.244	1031.09	754.098				A3	LT		516.017	892.595	0.79	B3
PF3D7_0925800	conserved Plasmodium protein, unknown function		5264	0.205357		22	731	843	1152	425	292	131	660		22	731	843	1152	425	292	131	660		5	265	247	326	125	98	40	195		0.949848	35.9043	243.161	306.611	132.029	68.959	223.594	184.46		0.949848	35.9043	243.161	306.611	132.029	68.959		0.949848	35.9043	243.161	306.611	132.029	68.959	223.594	184.46				A3	LT		131.269	204.027	0.63	B3
PF3D7_0926000	protein kinase, putative		3830	0.218277		40	675	745	975	383	282	129	583		40	675	745	975	383	282	129	583		26	447	467	596	246	170	76	332		6.78851	83.2898	631.854	770.496	356.919	164.491	583.812	431.332		6.78851	83.2898	631.854	770.496	356.919	164.491		6.78851	83.2898	631.854	770.496	356.919	164.491	583.812	431.332				A3	LT		335.64	507.572	0.6	B3
PF3D7_0928600	conserved Plasmodium protein, unknown function		341	0.246334		1	89	141	121	67	37	17	55		1	89	141	121	67	37	17	55		7	225	383	442	193	102	50	233		20.5279	472.141	5821.11	6419.35	3146.63	1108.5	4313.78	3401.76		20.5279	472.141	5821.11	6419.35	3146.63	1108.5		20.5279	472.141	5821.11	6419.35	3146.63	1108.5	4313.78	3401.76				A3	LT		2831.38	3857.77	0.45	B3
PF3D7_1000600	rifin (RIF)		1084	0.314576		0	78	99	87	31	5	10	86		0	78	99	87	31	5	10	86		2	232	295	366	139	56	41	237		1.84502	153.137	1410.52	1671.59	713.1	191.882	1112.55	1088.56		1.84502	153.137	1410.52	1671.59	713.1	191.882		1.84502	153.137	1410.52	1671.59	713.1	191.882	1112.55	1088.56				A3	LT		690.344	1100.55	0.67	B3
PF3D7_1004900	conserved Plasmodium protein, unknown function		959	0.248175		4	40	111	146	49	47	24	83		4	40	111	146	49	47	24	83		13	157	324	470	175	146	74	232		13.5558	116.788	1750.78	2426.49	1014.6	564.129	2270.07	1204.38		13.5558	116.788	1750.78	2426.49	1014.6	564.129		13.5558	116.788	1750.78	2426.49	1014.6	564.129	2270.07	1204.38				A3	LT		981.057	1737.23	0.82	B3
PF3D7_1009600	protein phosphatase, putative		1466	0.246248		10	153	301	392	179	107	37	189		10	153	301	392	179	107	37	189		13	188	396	550	235	134	51	254		8.86767	91.4052	1399.73	1857.44	890.859	339.018	1023.19	862.21		8.86767	91.4052	1399.73	1857.44	890.859	339.018		8.86767	91.4052	1399.73	1857.44	890.859	339.018	1023.19	862.21				A3	LT		764.552	942.701	0.3	B3
PF3D7_1010900	conserved Plasmodium protein, unknown function		1045	0.236364		1	205	218	381	97	89	44	205		1	205	218	381	97	89	44	205		5	463	494	899	255	206	106	431		4.78469	316.746	2449.76	4259.33	1355.98	730.144	2983.73	2052.63		4.78469	316.746	2449.76	4259.33	1355.98	730.144		4.78469	316.746	2449.76	4259.33	1355.98	730.144	2983.73	2052.63				A3	LT		1519.46	2518.18	0.73	B3
PF3D7_1013000	zinc finger protein, putative		1559	0.21873		14	294	356	501	222	164	56	163		14	294	356	501	222	164	56	163		19	373	465	687	288	206	79	222		12.1873	170.622	1545.86	2181.53	1026.3	489.416	1490.7	708.788		12.1873	170.622	1545.86	2181.53	1026.3	489.416		12.1873	170.622	1545.86	2181.53	1026.3	489.416	1490.7	708.788				A3	LT		904.319	1099.74	0.28	B3
PF3D7_1018400	conserved Plasmodium protein, unknown function		596	0.197987		172	1611	1894	2708	606	543	419	1585		172	1611	1894	2708	606	543	419	1585		180	2171	2371	3319	1038	875	522	1846		302.013	2597.32	20612.4	27568.8	9676.17	5437.92	25760.1	15411.1		302.013	2597.32	20612.4	27568.8	9676.17	5437.92		302.013	2597.32	20612.4	27568.8	9676.17	5437.92	25760.1	15411.1				A3	LT		11032.4	20585.6	0.9	B3
PF3D7_1022000	RNA-binding protein, putative		4279	0.210096		29	1205	1234	2023	526	407	176	540		29	1205	1234	2023	526	407	176	540		18	889	926	1354	348	252	107	308		4.20659	148.165	1121.29	1566.49	451.975	218.275	735.686	358.261		4.20659	148.165	1121.29	1566.49	451.975	218.275		4.20659	148.165	1121.29	1566.49	451.975	218.275	735.686	358.261				A3	LT		585.067	546.974	-0.1	B3
PF3D7_1024000	conserved Plasmodium protein, unknown function		1700	0.219412		2	161	296	480	145	99	55	196		2	161	296	480	145	99	55	196		4	199	387	660	193	120	78	260		2.35294	83.5294	1180	1922.35	631.176	261.765	1350	761.176		2.35294	83.5294	1180	1922.35	631.176	261.765		2.35294	83.5294	1180	1922.35	631.176	261.765	1350	761.176				A3	LT		680.196	1055.59	0.63	B3
PF3D7_1033700	bromodomain protein 1 (BDP1)		1464	0.281421		26	753	489	730	219	175	82	312		26	753	489	730	219	175	82	312		36	1230	658	925	281	220	115	403		24.5902	599.044	2329.23	3128.42	1066.94	556.694	2310.79	1369.54		24.5902	599.044	2329.23	3128.42	1066.94	556.694		24.5902	599.044	2329.23	3128.42	1066.94	556.694	2310.79	1369.54				A3	LT		1284.15	1840.16	0.52	B3
PF3D7_1106700	dna2/nam7 helicase family member, putative		3074	0.222837		21	386	608	750	237	169	109	447		21	386	608	750	237	169	109	447		18	315	558	669	220	134	96	366		5.85556	73.1945	940.794	1077.42	397.853	161.679	918.673	592.388		5.85556	73.1945	940.794	1077.42	397.853	161.679		5.85556	73.1945	940.794	1077.42	397.853	161.679	918.673	592.388				A3	LT		442.8	755.53	0.77	B3
PF3D7_1108900	conserved Plasmodium protein, unknown function		1391	0.213515		29	313	243	374	103	83	36	168		29	313	243	374	103	83	36	168		35	462	378	624	166	128	61	297		25.1618	237.239	1408.34	2221.42	663.551	341.481	1290.44	1062.54		25.1618	237.239	1408.34	2221.42	663.551	341.481		25.1618	237.239	1408.34	2221.42	663.551	341.481	1290.44	1062.54				A3	LT		816.199	1176.49	0.53	B3
PF3D7_1110300	conserved Plasmodium protein, unknown function		662	0.252266		94	1866	807	904	387	401	104	255		94	1866	807	904	387	401	104	255		96	2302	1197	1554	684	613	188	496		145.015	2478.85	9370.09	11622.4	5740.18	3430.51	8353.47	3728.1		145.015	2478.85	9370.09	11622.4	5740.18	3430.51		145.015	2478.85	9370.09	11622.4	5740.18	3430.51	8353.47	3728.1				A3	LT		5464.5	6040.79	0.14	B3
PF3D7_1110400	asparagine-rich antigen		4449	0.252416		131	3890	2302	3456	1179	843	518	1343		131	3890	2302	3456	1179	843	518	1343		102	2664	1771	2632	892	565	395	1009		22.9265	426.837	2062.71	2928.75	1113.96	470.443	2611.37	1128.34		22.9265	426.837	2062.71	2928.75	1113.96	470.443		22.9265	426.837	2062.71	2928.75	1113.96	470.443	2611.37	1128.34				A3	LT		1170.94	1869.86	0.67	B3
PF3D7_1112200	ubiquinone biosynthesis protein COQ4, putative (COQ4)		1067	0.223055		0	39	237	368	135	121	49	131		0	39	237	368	135	121	49	131		5	154	538	877	320	259	116	325		4.68604	103.093	2612.93	4069.35	1666.35	899.719	3197.75	1515.46		4.68604	103.093	2612.93	4069.35	1666.35	899.719		4.68604	103.093	2612.93	4069.35	1666.35	899.719	3197.75	1515.46				A3	LT		1559.36	2356.61	0.6	B3
PF3D7_1120500	tRNA nucleotidyltransferase, putative		2374	0.206403		27	776	824	1190	414	224	177	595		27	776	824	1190	414	224	177	595		34	893	969	1417	517	256	214	669		14.3218	268.324	2115	2954.93	1210.19	399.747	2651.64	1402.27		14.3218	268.324	2115	2954.93	1210.19	399.747		14.3218	268.324	2115	2954.93	1210.19	399.747	2651.64	1402.27				A3	LT		1160.42	2026.96	0.8	B3
PF3D7_1120600	conserved Plasmodium protein, unknown function		7632	0.210823		139	1469	2987	4161	967	808	671	1723		139	1469	2987	4161	967	808	671	1723		76	549	1110	1386	302	303	227	591		9.95807	51.3627	753.669	899.109	219.864	147.144	874.869	385.351		9.95807	51.3627	753.669	899.109	219.864	147.144		9.95807	51.3627	753.669	899.109	219.864	147.144	874.869	385.351				A3	LT		346.851	630.11	0.86	B3
PF3D7_1121700	protein GCN20 (GCN20)		2447	0.24765		41	619	646	749	233	201	79	406		41	619	646	749	233	201	79	406		49	715	719	895	279	228	98	432		20.0245	208.418	1522.68	1810.79	633.429	345.321	1178.18	878.627		20.0245	208.418	1522.68	1810.79	633.429	345.321		20.0245	208.418	1522.68	1810.79	633.429	345.321	1178.18	878.627				A3	LT		756.777	1028.4	0.44	B3
PF3D7_1123900	splicing factor, putative		435	0.342529		15	819	282	267	103	63	44	69		15	819	282	267	103	63	44	69		27	1128	594	763	287	165	113	270		62.069	1848.28	7075.86	8685.06	3666.67	1406.9	7641.38	3089.66		62.069	1848.28	7075.86	8685.06	3666.67	1406.9		62.069	1848.28	7075.86	8685.06	3666.67	1406.9	7641.38	3089.66				A3	LT		3790.8	5365.52	0.5	B3
PF3D7_1124300	conserved Plasmodium protein, unknown function		1575	0.254603		11	435	576	764	185	129	57	267		11	435	576	764	185	129	57	267		15	577	790	947	242	158	80	357		9.52381	261.587	2599.37	2977.14	853.968	372.063	1493.97	1128.25		9.52381	261.587	2599.37	2977.14	853.968	372.063		9.52381	261.587	2599.37	2977.14	853.968	372.063	1493.97	1128.25				A3	LT		1178.94	1311.11	0.15	B3
PF3D7_1126400	large ribosomal subunit processing factor, putative		543	0.243094		27	532	395	405	138	91	63	159		27	532	395	405	138	91	63	159		36	781	662	830	242	158	122	357		66.2983	1025.78	6318.6	7567.22	2476.98	1079.19	6609.58	3272.56		66.2983	1025.78	6318.6	7567.22	2476.98	1079.19		66.2983	1025.78	6318.6	7567.22	2476.98	1079.19	6609.58	3272.56				A3	LT		3089.01	4941.07	0.68	B3
PF3D7_1126900	small nuclear ribonucleoprotein F, putative (SNRPF)		257	0.319066		24	830	433	525	218	209	58	86		24	830	433	525	218	209	58	86		34	1159	814	1202	482	417	140	310		132.296	3217.9	16412.5	23155.6	10420.2	6011.67	16023.3	6003.89		132.296	3217.9	16412.5	23155.6	10420.2	6011.67		132.296	3217.9	16412.5	23155.6	10420.2	6011.67	16023.3	6003.89				A3	LT		9891.7	11013.6	0.15	B3
PF3D7_1127100	deoxyuridine 5'-triphosphate nucleotidohydrolase (dUTPase)		521	0.314779		6	175	155	196	69	58	27	114		6	175	155	196	69	58	27	114		14	315	341	459	141	110	59	281		26.8714	431.862	3391.55	4362.76	1504.8	783.109	3332.05	2685.22		26.8714	431.862	3391.55	4362.76	1504.8	783.109		26.8714	431.862	3391.55	4362.76	1504.8	783.109	3332.05	2685.22				A3	LT		1750.16	3008.64	0.78	B3
PF3D7_1128400	geranylgeranyl pyrophosphate synthase, putative (GGPPS)		1120	0.276786		3	258	305	455	201	118	82	176		3	258	305	455	201	118	82	176		6	394	463	770	296	169	122	301		5.35714	250.893	2141.96	3403.57	1468.75	558.929	3204.46	1337.5		5.35714	250.893	2141.96	3403.57	1468.75	558.929		5.35714	250.893	2141.96	3403.57	1468.75	558.929	3204.46	1337.5				A3	LT		1304.91	2270.98	0.8	B3
PF3D7_1133100	conserved membrane protein, unknown function		3172	0.21343		21	822	610	814	259	157	133	471		21	822	610	814	259	157	133	471		18	782	566	757	240	123	122	397		5.67465	175.914	924.653	1181.59	420.555	143.758	1131.46	622.951		5.67465	175.914	924.653	1181.59	420.555	143.758		5.67465	175.914	924.653	1181.59	420.555	143.758	1131.46	622.951				A3	LT		475.357	877.207	0.88	B3
PF3D7_1134500	alpha/beta hydrolase, putative		5233	0.184024		39	1358	1144	1950	745	552	198	678		39	1358	1144	1950	745	552	198	678		11	498	355	572	226	196	61	202		2.10204	67.8387	351.615	541.181	240.015	138.735	343.015	192.05		2.10204	67.8387	351.615	541.181	240.015	138.735		2.10204	67.8387	351.615	541.181	240.015	138.735	343.015	192.05				A3	LT		223.581	267.533	0.26	B3
PF3D7_1205800	high mobility group protein B3, putative (HMGB3)		6851	0.223179		99	2242	1609	2394	740	1072	227	827		99	2242	1609	2394	740	1072	227	827		39	839	544	707	223	380	68	254		5.6926	87.4325	411.473	510.874	180.85	205.517	291.928	184.499		5.6926	87.4325	411.473	510.874	180.85	205.517		5.6926	87.4325	411.473	510.874	180.85	205.517	291.928	184.499				A3	LT		233.64	238.213	0.03	B3
PF3D7_1206700	eukaryotic translation initiation factor 5, putative		1697	0.251621		10	782	648	1025	275	281	126	263		10	782	648	1025	275	281	126	263		13	1307	885	1285	376	333	169	351		7.66058	549.204	2702.42	3748.97	1231	727.166	2929.29	1029.46		7.66058	549.204	2702.42	3748.97	1231	727.166		7.66058	549.204	2702.42	3748.97	1231	727.166	2929.29	1029.46				A3	LT		1494.4	1979.38	0.41	B3
PF3D7_1211100	HSP20-like chaperone		695	0.286331		9	43	99	119	53	51	17	67		9	43	99	119	53	51	17	67		18	108	239	342	131	108	41	185		25.8993	110.791	1782.73	2437.41	1047.48	575.54	1735.25	1325.18		25.8993	110.791	1782.73	2437.41	1047.48	575.54		25.8993	110.791	1782.73	2437.41	1047.48	575.54	1735.25	1325.18				A3	LT		996.643	1530.22	0.62	B3
PF3D7_1211200	conserved Plasmodium protein, unknown function		5495	0.196178		57	1077	1182	2060	666	333	180	864		57	1077	1182	2060	666	333	180	864		18	400	374	602	198	112	55	268		3.27571	52.0473	352.684	542.493	200.182	75.5232	294.449	242.766		3.27571	52.0473	352.684	542.493	200.182	75.5232		3.27571	52.0473	352.684	542.493	200.182	75.5232	294.449	242.766				A3	LT		204.368	268.608	0.39	B3
PF3D7_1212900	bromodomain protein 2, putative (BDP2)		3266	0.227189		20	1196	745	920	327	342	99	381		20	1196	745	920	327	342	99	381		17	1112	704	877	305	314	85	302		5.20514	242.805	1116.96	1329.45	518.983	356.093	765.462	460.196		5.20514	242.805	1116.96	1329.45	518.983	356.093		5.20514	242.805	1116.96	1329.45	518.983	356.093	765.462	460.196				A3	LT		594.917	612.829	0.04	B3
PF3D7_1213300	conserved Plasmodium protein, unknown function		334	0.275449		4	90	295	404	142	58	38	75		4	90	295	404	142	58	38	75		13	227	619	977	369	158	103	287		38.9222	485.03	9604.79	14482	6137.72	1754.49	9071.86	4275.45		38.9222	485.03	9604.79	14482	6137.72	1754.49		38.9222	485.03	9604.79	14482	6137.72	1754.49	9071.86	4275.45				A3	LT		5417.17	6673.65	0.3	B3
PF3D7_1216900	DNA-binding chaperone, putative		2819	0.243703		53	1959	1429	2222	504	377	372	600		53	1959	1429	2222	504	377	372	600		51	2006	1453	2075	503	344	304	528		18.0915	507.272	2670.81	3644.2	991.486	452.288	3172.05	931.891		18.0915	507.272	2670.81	3644.2	991.486	452.288		18.0915	507.272	2670.81	3644.2	991.486	452.288	3172.05	931.891				A3	LT		1380.69	2051.97	0.57	B3
PF3D7_1218600	arginine--tRNA ligase, putative		1766	0.261042		45	636	412	521	187	144	52	265		45	636	412	521	187	144	52	265		66	955	530	707	247	180	74	352		37.3726	385.617	1555.49	1981.88	777.463	377.69	1232.73	992.072		37.3726	385.617	1555.49	1981.88	777.463	377.69		37.3726	385.617	1555.49	1981.88	777.463	377.69	1232.73	992.072				A3	LT		852.586	1112.4	0.38	B3
PF3D7_1221700	FbpA domain protein, putative		2740	0.220438		7	425	1316	1682	584	371	177	463		7	425	1316	1682	584	371	177	463		5	345	1269	1583	614	336	160	389		1.82482	89.781	2400	2860.22	1245.26	454.38	1717.52	706.569		1.82482	89.781	2400	2860.22	1245.26	454.38		1.82482	89.781	2400	2860.22	1245.26	454.38	1717.52	706.569				A3	LT		1175.24	1212.04	0.04	B3
PF3D7_1223500	conserved Plasmodium protein, unknown function		13514	0.201125		150	2485	2288	2998	1192	1108	465	1587		150	2485	2288	2998	1192	1108	465	1587		78	939	808	922	359	394	148	524		5.77179	49.5782	309.827	337.798	147.625	108.036	322.11	192.911		5.77179	49.5782	309.827	337.798	147.625	108.036		5.77179	49.5782	309.827	337.798	147.625	108.036	322.11	192.911				A3	LT		159.773	257.511	0.69	B3
PF3D7_1233400	conserved Plasmodium membrane protein, unknown function		1847	0.214402		68	1493	844	1243	462	240	176	415		68	1493	844	1243	462	240	176	415		79	1446	978	1476	602	274	210	443		42.7721	558.202	2743.91	3956.15	1811.04	549.54	3344.34	1193.29		42.7721	558.202	2743.91	3956.15	1811.04	549.54		42.7721	558.202	2743.91	3956.15	1811.04	549.54	3344.34	1193.29				A3	LT		1610.27	2268.81	0.49	B3
PF3D7_1237800	ubiquitin-like modifier HUB1, putative (HUB1)		220	0.254545		0	95	51	74	38	23	11	35		0	95	51	74	38	23	11	35		4	238	209	301	119	72	35	182		18.1818	772.727	4922.73	6777.27	3009.09	1213.64	4681.82	4118.18		18.1818	772.727	4922.73	6777.27	3009.09	1213.64		18.1818	772.727	4922.73	6777.27	3009.09	1213.64	4681.82	4118.18				A3	LT		2785.61	4400	0.66	B3
PF3D7_1239800	conserved Plasmodium protein, unknown function		17303	0.186326		80	1271	5298	11866	1680	4120	1311	2734		80	1271	5298	11866	1680	4120	1311	2734		29	456	3034	5664	512	1894	500	1188		1.67601	18.8407	908.571	1620.53	164.422	405.421	849.91	341.617		1.67601	18.8407	908.571	1620.53	164.422	405.421		1.67601	18.8407	908.571	1620.53	164.422	405.421	849.91	341.617				A3	LT		519.91	595.764	0.2	B3
PF3D7_1243700	ubiquitin-conjugating enzyme E2, putative		1397	0.256263		70	1081	1336	1939	449	567	202	288		70	1081	1336	1939	449	567	202	288		76	1323	1629	2866	610	747	289	449		54.4023	675.018	6042.23	10156.8	2425.91	1980.67	6084.47	1599.14		54.4023	675.018	6042.23	10156.8	2425.91	1980.67		54.4023	675.018	6042.23	10156.8	2425.91	1980.67	6084.47	1599.14				A3	LT		3555.83	3841.8	0.11	B3
PF3D7_1244400	conserved Plasmodium protein, unknown function		4006	0.212931		72	2416	1561	2681	846	516	266	774		72	2416	1561	2681	846	516	266	774		57	1885	1214	1969	643	334	174	518		14.2287	335.497	1570.39	2433.35	891.912	309.036	1277.58	643.535		14.2287	335.497	1570.39	2433.35	891.912	309.036		14.2287	335.497	1570.39	2433.35	891.912	309.036	1277.58	643.535				A3	LT		925.736	960.559	0.05	B3
PF3D7_1244800	cytoplasmic translation machinery associated protein, putative		999	0.278278		33	1102	512	577	206	129	94	279		33	1102	512	577	206	129	94	279		54	1782	911	1196	449	269	199	537		54.0541	1272.27	4725.73	5926.93	2497.5	997.998	5858.86	2674.67		54.0541	1272.27	4725.73	5926.93	2497.5	997.998		54.0541	1272.27	4725.73	5926.93	2497.5	997.998	5858.86	2674.67				A3	LT		2579.08	4266.77	0.73	B3
PF3D7_1250500	AP-3 complex subunit sigma, putative		468	0.286325		4	163	154	179	79	34	24	114		4	163	154	179	79	34	24	114		10	296	337	436	153	73	54	280		21.3675	450.855	3732.91	4613.25	1816.24	579.06	3395.3	2978.63		21.3675	450.855	3732.91	4613.25	1816.24	579.06		21.3675	450.855	3732.91	4613.25	1816.24	579.06	3395.3	2978.63				A3	LT		1868.95	3186.97	0.77	B3
PF3D7_1250600	eukaryotic translation initiation factor 2b, subunit 2, putative		2039	0.245218		19	260	357	512	155	92	66	321		19	260	357	512	155	92	66	321		23	275	398	605	170	92	80	341		11.28	96.616	1011.77	1469.35	463.462	167.239	1154	832.271		11.28	96.616	1011.77	1469.35	463.462	167.239		11.28	96.616	1011.77	1469.35	463.462	167.239	1154	832.271				A3	LT		536.619	993.134	0.89	B3
PF3D7_1251700	tryptophan--tRNA ligase, putative (aTrpRS)		1677	0.223614		3	220	286	375	135	101	33	207		3	220	286	375	135	101	33	207		6	265	373	521	181	126	46	273		3.57782	112.701	1152.65	1538.46	599.881	278.473	806.798	810.376		3.57782	112.701	1152.65	1538.46	599.881	278.473		3.57782	112.701	1152.65	1538.46	599.881	278.473	806.798	810.376				A3	LT		614.291	808.587	0.4	B3
PF3D7_1303400	conserved Plasmodium protein, unknown function		3068	0.233703		27	692	509	700	203	191	100	421		27	692	509	700	203	191	100	421		23	651	456	615	185	159	86	341		7.49674	151.565	770.209	992.503	335.072	191.982	824.641	553.129		7.49674	151.565	770.209	992.503	335.072	191.982		7.49674	151.565	770.209	992.503	335.072	191.982	824.641	553.129				A3	LT		408.138	688.885	0.75	B3
PF3D7_1305300	conserved Plasmodium protein, unknown function		10576	0.201872		60	2689	1921	2863	664	359	289	874		60	2689	1921	2863	664	359	289	874		20	1051	667	858	197	123	86	270		1.89107	70.9153	326.778	401.664	103.536	43.1165	239.221	127.08		1.89107	70.9153	326.778	401.664	103.536	43.1165		1.89107	70.9153	326.778	401.664	103.536	43.1165	239.221	127.08				A3	LT		157.983	183.151	0.21	B3
PF3D7_1306900	U1 small nuclear ribonucleoprotein A, putative		1348	0.261869		103	817	869	1160	434	475	185	275		103	817	869	1160	434	475	185	275		136	1136	1121	1626	598	606	260	418		100.89	600.89	4309.35	5971.81	2465.13	1665.43	5673.59	1543.03		100.89	600.89	4309.35	5971.81	2465.13	1665.43		100.89	600.89	4309.35	5971.81	2465.13	1665.43	5673.59	1543.03				A3	LT		2518.92	3608.31	0.52	B3
PF3D7_1307800	fork head domain protein, putative		1683	0.237671		21	169	310	379	118	87	64	198		21	169	310	379	118	87	64	198		28	209	407	534	152	110	91	264		16.637	88.5324	1253.12	1571	502.08	242.424	1590.61	780.749		16.637	88.5324	1253.12	1571	502.08	242.424		16.637	88.5324	1253.12	1571	502.08	242.424	1590.61	780.749				A3	LT		612.299	1185.68	0.95	B3
PF3D7_1308900	mRNA-decapping enzyme 2, putative (DCP2)		3521	0.259301		50	1552	1069	1483	413	249	168	654		50	1552	1069	1483	413	249	168	654		37	1173	728	963	271	146	104	406		10.5084	237.717	1071.57	1354.16	427.719	153.65	868.787	573.701		10.5084	237.717	1071.57	1354.16	427.719	153.65		10.5084	237.717	1071.57	1354.16	427.719	153.65	868.787	573.701				A3	LT		542.554	721.244	0.41	B3
PF3D7_1309700	vacuolar protein sorting-associated protein 18, putative (VPS18)		5018	0.211638		51	663	1107	1679	476	297	226	775		51	663	1107	1679	476	297	226	775		38	433	779	1083	312	182	141	521		7.57274	61.5783	804.504	1068.55	345.556	134.516	826.624	516.74		7.57274	61.5783	804.504	1068.55	345.556	134.516		7.57274	61.5783	804.504	1068.55	345.556	134.516	826.624	516.74				A3	LT		403.713	671.682	0.73	B3
PF3D7_1310400	conserved Plasmodium protein, unknown function		3407	0.219548		17	681	636	878	238	297	140	442		17	681	636	878	238	297	140	442		9	450	393	524	141	181	84	237		2.64162	94.2178	597.887	761.667	230.114	196.947	725.271	346.346		2.64162	94.2178	597.887	761.667	230.114	196.947		2.64162	94.2178	597.887	761.667	230.114	196.947	725.271	346.346				A3	LT		313.913	535.809	0.77	B3
PF3D7_1312700	probable protein, unknown function		1688	0.199645		2	128	294	357	112	70	41	167		2	128	294	357	112	70	41	167		4	163	383	501	148	91	58	228		2.36967	69.3128	1175.95	1469.79	487.559	200.237	1010.66	672.393		2.36967	69.3128	1175.95	1469.79	487.559	200.237		2.36967	69.3128	1175.95	1469.79	487.559	200.237	1010.66	672.393				A3	LT		567.536	841.528	0.57	B3
PF3D7_1314700	conserved Plasmodium protein, unknown function		1661	0.254064		16	210	815	1092	275	209	135	484		16	210	815	1092	275	209	135	484		22	258	1059	1436	378	256	180	590		13.245	110.777	3304.03	4279.95	1264.3	571.343	3187.84	1767.61		13.245	110.777	3304.03	4279.95	1264.3	571.343		13.245	110.777	3304.03	4279.95	1264.3	571.343	3187.84	1767.61				A3	LT		1590.61	2477.72	0.64	B3
PF3D7_1315700	tRNA (adenine(58)-N(1))-methyltransferase catalytic subunit TRM61, putative (GCD14)		950	0.234737		1	124	136	180	55	51	20	102		1	124	136	180	55	51	20	102		6	315	359	524	185	152	61	273		6.31579	236.842	1958.95	2731.58	1082.11	592.632	1889.47	1430.53		6.31579	236.842	1958.95	2731.58	1082.11	592.632		6.31579	236.842	1958.95	2731.58	1082.11	592.632	1889.47	1430.53				A3	LT		1101.4	1660	0.59	B3
PF3D7_1317300	conserved Plasmodium protein, unknown function		886	0.227991		12	301	261	354	136	95	47	123		12	301	261	354	136	95	47	123		21	463	471	702	256	185	91	280		23.702	373.589	2755.08	3923.25	1606.09	774.266	3021.44	1573.36		23.702	373.589	2755.08	3923.25	1606.09	774.266		23.702	373.589	2755.08	3923.25	1606.09	774.266	3021.44	1573.36				A3	LT		1576	2297.4	0.54	B3
PF3D7_1317800	40S ribosomal protein S19 (RPS19)		436	0.309633		39	978	393	402	179	136	44	95		39	978	393	402	179	136	44	95		48	1325	748	971	418	287	113	328		110.092	2167.43	8889.91	11025.2	5327.98	2438.07	7623.85	3743.12		110.092	2167.43	8889.91	11025.2	5327.98	2438.07		110.092	2167.43	8889.91	11025.2	5327.98	2438.07	7623.85	3743.12				A3	LT		4993.12	5683.49	0.19	B3
PF3D7_1323400	60S ribosomal protein L23 (RPL23)		569	0.275923		52	1169	521	760	310	275	92	122		52	1169	521	760	310	275	92	122		61	1600	830	1273	538	413	166	296		107.206	2005.27	7558.88	11075.6	5253.08	2688.93	8581.72	2588.75		107.206	2005.27	7558.88	11075.6	5253.08	2688.93		107.206	2005.27	7558.88	11075.6	5253.08	2688.93	8581.72	2588.75				A3	LT		4781.49	5585.24	0.22	B3
PF3D7_1327600	nicotinate-nucleotide adenylyltransferase (NMNAT)		614	0.239414		2	90	108	150	40	75	14	50		2	90	108	150	40	75	14	50		7	178	266	380	93	132	36	164		11.4007	206.84	2245.93	3065.15	842.02	796.417	1724.76	1328.99		11.4007	206.84	2245.93	3065.15	842.02	796.417		11.4007	206.84	2245.93	3065.15	842.02	796.417	1724.76	1328.99				A3	LT		1194.63	1526.87	0.35	B3
PF3D7_1333500	conserved Plasmodium protein, unknown function		1385	0.206498		14	319	403	420	120	64	43	214		14	319	403	420	120	64	43	214		22	473	581	701	196	105	71	353		15.8845	244.043	2174.01	2506.14	786.282	280.866	1508.3	1268.59		15.8845	244.043	2174.01	2506.14	786.282	280.866		15.8845	244.043	2174.01	2506.14	786.282	280.866	1508.3	1268.59				A3	LT		1001.2	1388.45	0.47	B3
PF3D7_1336700	conserved Plasmodium protein, unknown function		476	0.30042		5	299	322	307	93	92	51	125		5	299	322	307	93	92	51	125		13	491	562	662	179	160	103	306		27.3109	735.294	6117.65	6886.55	2090.34	1245.8	6365.55	3199.58		27.3109	735.294	6117.65	6886.55	2090.34	1245.8		27.3109	735.294	6117.65	6886.55	2090.34	1245.8	6365.55	3199.58				A3	LT		2850.49	4782.56	0.75	B3
PF3D7_1337100	protein kinase 6 (PK6)		910	0.257143		2	133	195	344	52	65	39	162		2	133	195	344	52	65	39	162		7	336	460	814	178	170	98	363		7.69231	263.736	2619.78	4428.57	1086.81	692.308	3168.13	1984.62		7.69231	263.736	2619.78	4428.57	1086.81	692.308		7.69231	263.736	2619.78	4428.57	1086.81	692.308	3168.13	1984.62				A3	LT		1516.48	2576.37	0.76	B3
PF3D7_1341200	60S ribosomal protein L18, putative		553	0.298373		31	618	161	285	118	76	33	110		31	618	161	285	118	76	33	110		38	874	353	617	216	134	73	272		68.7161	1126.58	3309.22	5524.41	2169.98	898.734	3884.27	2448.46		68.7161	1126.58	3309.22	5524.41	2169.98	898.734		68.7161	1126.58	3309.22	5524.41	2169.98	898.734	3884.27	2448.46				A3	LT		2182.94	3166.37	0.54	B3
PF3D7_1341900	V-type proton ATPase subunit D, putative		737	0.322931		29	1314	1142	1507	649	491	266	845		29	1314	1142	1507	649	491	266	845		40	1778	1768	2420	922	685	408	1130		54.2741	1720.49	12430.1	16256.4	6951.15	3443.69	16282.2	7628.22		54.2741	1720.49	12430.1	16256.4	6951.15	3443.69		54.2741	1720.49	12430.1	16256.4	6951.15	3443.69	16282.2	7628.22				A3	LT		6809.36	11955.2	0.81	B3
PF3D7_1342700	transcription activator, putative		174	0.33908		8	299	184	160	82	56	20	100		8	299	184	160	82	56	20	100		19	493	449	529	233	153	62	344		109.195	2022.99	13373.6	15051.7	7442.53	3258.62	10482.8	9839.08		109.195	2022.99	13373.6	15051.7	7442.53	3258.62		109.195	2022.99	13373.6	15051.7	7442.53	3258.62	10482.8	9839.08				A3	LT		6876.44	10160.9	0.56	B3
PF3D7_1345200	rhomboid protease ROM6, putative (ROM6)		1709	0.21182		26	485	273	377	144	161	47	225		26	485	273	377	144	161	47	225		36	633	366	526	192	201	67	302		21.065	264.482	1110.01	1523.7	624.342	435.927	1153.31	879.462		21.065	264.482	1110.01	1523.7	624.342	435.927		21.065	264.482	1110.01	1523.7	624.342	435.927	1153.31	879.462				A3	LT		663.253	1016.38	0.62	B3
PF3D7_1349200	glutamate--tRNA ligase, putative		2591	0.247781		18	476	345	536	194	191	63	284		18	476	345	536	194	191	63	284		15	403	294	440	177	158	49	219		5.78927	111.154	588.19	840.988	379.776	226.168	556.542	420.687		5.78927	111.154	588.19	840.988	379.776	226.168		5.78927	111.154	588.19	840.988	379.776	226.168	556.542	420.687				A3	LT		358.677	488.614	0.44	B3
PF3D7_1349400	cytidine and deoxycytidylate deaminase, putative		694	0.253602		13	350	284	365	134	192	39	112		13	350	284	365	134	192	39	112		23	518	504	725	253	325	80	263		33.1412	533.141	3763.69	5172.91	2025.94	1734.87	3390.49	1886.17		33.1412	533.141	3763.69	5172.91	2025.94	1734.87		33.1412	533.141	3763.69	5172.91	2025.94	1734.87	3390.49	1886.17				A3	LT		2210.61	2638.33	0.26	B3
PF3D7_1350000	conserved Plasmodium protein, unknown function		796	0.229899		108	704	771	905	282	177	128	414		108	704	771	905	282	177	128	414		135	1004	1212	1435	465	300	223	638		169.598	899.497	7889.45	8924.62	3246.23	1396.98	8239.95	3988.69		169.598	899.497	7889.45	8924.62	3246.23	1396.98		169.598	899.497	7889.45	8924.62	3246.23	1396.98	8239.95	3988.69				A3	LT		3754.4	6114.32	0.7	B3
PF3D7_1350100	lysine--tRNA ligase (KRS1)		1750	0.299429		3	248	158	218	79	55	23	95		3	248	158	218	79	55	23	95		6	307	223	306	101	65	34	129		3.42857	125.143	660.571	865.714	321.143	137.714	571.429	366.857		3.42857	125.143	660.571	865.714	321.143	137.714		3.42857	125.143	660.571	865.714	321.143	137.714	571.429	366.857				A3	LT		352.286	469.143	0.41	B3
PF3D7_1350200	small nuclear ribonucleoprotein E, putative (SNRPE)		278	0.255396		11	344	116	141	41	51	17	53		11	344	116	141	41	51	17	53		23	539	344	489	127	140	50	228		82.7338	1384.89	6413.67	8708.63	2539.57	1866.91	5291.37	4082.73		82.7338	1384.89	6413.67	8708.63	2539.57	1866.91		82.7338	1384.89	6413.67	8708.63	2539.57	1866.91	5291.37	4082.73				A3	LT		3499.4	4687.05	0.42	B3
PF3D7_1352000	conserved Plasmodium protein, unknown function		6020	0.195847		22	492	1109	1604	531	362	193	909		22	492	1109	1604	531	362	193	909		5	170	342	465	157	126	59	282		0.830565	20.2658	294.518	382.392	145.017	77.5748	288.372	233.056		0.830565	20.2658	294.518	382.392	145.017	77.5748		0.830565	20.2658	294.518	382.392	145.017	77.5748	288.372	233.056				A3	LT		153.433	260.714	0.76	B3
PF3D7_1352700	P-loop containing nucleoside triphosphate hydrolase, putative		7601	0.204447		25	1076	969	1342	296	183	139	604		25	1076	969	1342	296	183	139	604		7	398	298	381	82	59	43	181		0.920931	37.3635	203.263	248.257	59.9921	28.812	166.425	118.537		0.920931	37.3635	203.263	248.257	59.9921	28.812		0.920931	37.3635	203.263	248.257	59.9921	28.812	166.425	118.537				A3	LT		96.4347	142.481	0.56	B3
PF3D7_1353900	proteasome subunit alpha type-7, putative		722	0.299169		3	181	229	330	137	100	52	44		3	181	229	330	137	100	52	44		10	305	425	674	261	192	100	156		13.8504	301.939	3051.25	4621.88	2008.31	986.15	4074.79	1076.18		13.8504	301.939	3051.25	4621.88	2008.31	986.15		13.8504	301.939	3051.25	4621.88	2008.31	986.15	4074.79	1076.18				A3	LT		1830.56	2575.48	0.49	B3
PF3D7_1355700	NLI interacting factor-like phosphatase, putative (NIF3)		3866	0.210554		8	954	513	713	244	265	82	290		8	954	513	713	244	265	82	290		3	674	290	394	145	158	42	142		0.775996	124.418	388.774	504.656	208.484	151.578	319.71	182.876		0.775996	124.418	388.774	504.656	208.484	151.578		0.775996	124.418	388.774	504.656	208.484	151.578	319.71	182.876				A3	LT		229.781	251.293	0.13	B3
PF3D7_1355800	splicing factor 3B subunit 5, putative (SF3B5)		257	0.330739		8	260	109	132	61	26	25	55		8	260	109	132	61	26	25	55		18	453	330	462	175	79	73	232		70.0389	1256.81	6653.7	8902.72	3785.99	1140.08	8357.98	4494.16		70.0389	1256.81	6653.7	8902.72	3785.99	1140.08		70.0389	1256.81	6653.7	8902.72	3785.99	1140.08	8357.98	4494.16				A3	LT		3634.89	6426.07	0.82	B3
PF3D7_1357000	elongation factor 1-alpha		1331	0.356123		13	239	133	161	75	59	19	17		13	239	133	161	75	59	19	17		21	345	241	321	132	95	38	73		15.7776	184.823	938.392	1194.59	551.465	264.463	839.97	273.479		15.7776	184.823	938.392	1194.59	551.465	264.463		15.7776	184.823	938.392	1194.59	551.465	264.463	839.97	273.479				A3	LT		524.919	556.724	0.08	B3
PF3D7_1358900	GTP-binding protein, putative		1089	0.319559		27	695	381	398	195	102	37	197		27	695	381	398	195	102	37	197		45	1174	729	935	436	229	94	416		41.3223	768.595	3469.24	4250.69	2224.98	779.614	2539.03	1900.83		41.3223	768.595	3469.24	4250.69	2224.98	779.614		41.3223	768.595	3469.24	4250.69	2224.98	779.614	2539.03	1900.83				A3	LT		1922.41	2219.93	0.21	B3
PF3D7_1359400	CUGBP Elav-like family member 1 (CELF1)		1528	0.306283		25	529	334	463	185	164	58	163		25	529	334	463	185	164	58	163		35	702	438	629	243	206	83	223		22.9058	327.88	1485.6	2037.96	883.508	499.346	1598.17	726.44		22.9058	327.88	1485.6	2037.96	883.508	499.346		22.9058	327.88	1485.6	2037.96	883.508	499.346	1598.17	726.44				A3	LT		876.2	1162.3	0.41	B3
PF3D7_1363300	50S ribosomal protein L9, mitochondrial, putative		751	0.235686		12	134	194	279	115	84	25	119		12	134	194	279	115	84	25	119		22	222	367	567	220	165	55	272		29.2943	211.718	2532.62	3737.68	1628.5	814.913	2154.46	1802.93		29.2943	211.718	2532.62	3737.68	1628.5	814.913		29.2943	211.718	2532.62	3737.68	1628.5	814.913	2154.46	1802.93				A3	LT		1492.45	1978.7	0.41	B3
PF3D7_1365500	glycine cleavage system T protein, putative (GCVT)		1219	0.243642		8	153	239	263	119	129	41	152		8	153	239	263	119	129	41	152		14	235	375	461	195	181	70	272		11.4848	137.818	1594.75	1872.85	889.253	550.451	1689.09	1110.75		11.4848	137.818	1594.75	1872.85	889.253	550.451		11.4848	137.818	1594.75	1872.85	889.253	550.451	1689.09	1110.75				A3	LT		842.767	1399.92	0.73	B3
PF3D7_1371700	serine/threonine protein kinase, FIKK family		1683	0.210933		7	225	529	602	237	388	67	229		7	225	529	602	237	388	67	229		10	273	712	815	304	461	96	306		5.94177	115.865	2192.51	2397.5	1003.57	1014.85	1677.96	904.932		5.94177	115.865	2192.51	2397.5	1003.57	1014.85		5.94177	115.865	2192.51	2397.5	1003.57	1014.85	1677.96	904.932				A3	LT		1121.71	1291.44	0.2	B3
PF3D7_1371800	Plasmodium exported protein, unknown function		1321	0.227858		27	533	2586	2423	607	1143	235	300		27	533	2586	2423	607	1143	235	300		33	713	2233	3437	827	1516	324	466		24.9811	385.314	8758.52	12880.4	3478.43	4250.57	7214.23	1755.49		24.9811	385.314	8758.52	12880.4	3478.43	4250.57		24.9811	385.314	8758.52	12880.4	3478.43	4250.57	7214.23	1755.49				A3	LT		4963.03	4484.86	-0.15	B3
PF3D7_1400300	rifin (RIF)		1027	0.340798		2	20	76	71	28	12	14	60		2	20	76	71	28	12	14	60		7	92	253	329	131	90	53	195		6.81597	64.2648	1276.53	1586.17	708.861	325.219	1518.01	945.472		6.81597	64.2648	1276.53	1586.17	708.861	325.219		6.81597	64.2648	1276.53	1586.17	708.861	325.219	1518.01	945.472				A3	LT		661.311	1231.74	0.9	B3
PF3D7_1402700	U2 snRNP-associated SURP motif-containing protein, putative (SR140)		1953	0.259089		85	1435	823	987	342	245	120	533		85	1435	823	987	342	245	120	533		99	1407	962	1172	415	282	151	592		50.6912	513.569	2552.48	2970.81	1180.75	535.074	2274.45	1508.45		50.6912	513.569	2552.48	2970.81	1180.75	535.074		50.6912	513.569	2552.48	2970.81	1180.75	535.074	2274.45	1508.45				A3	LT		1300.56	1891.45	0.54	B3
PF3D7_1404100	cytochrome c, putative		346	0.34104		22	407	239	275	90	37	41	121		22	407	239	275	90	37	41	121		33	601	540	777	246	100	108	384		95.3757	1239.88	8086.71	11118.5	3950.87	1072.25	9182.08	5523.12		95.3757	1239.88	8086.71	11118.5	3950.87	1072.25		95.3757	1239.88	8086.71	11118.5	3950.87	1072.25	9182.08	5523.12				A3	LT		4260.6	7352.6	0.79	B3
PF3D7_1408400	DNA repair helicase, putative		3482	0.22286		24	442	533	668	272	243	112	434		24	442	533	668	272	243	112	434		14	266	305	365	165	143	62	232		4.02068	54.5663	454.049	518.955	263.354	152.211	523.837	331.706		4.02068	54.5663	454.049	518.955	263.354	152.211		4.02068	54.5663	454.049	518.955	263.354	152.211	523.837	331.706				A3	LT		241.193	427.771	0.82	B3
PF3D7_1408600	40S ribosomal protein S8e, putative		655	0.326718		33	1008	353	453	171	100	60	97		33	1008	353	453	171	100	60	97		41	1311	602	875	299	169	117	255		62.5954	1427.48	4763.36	6613.74	2537.4	955.725	5254.96	1937.4		62.5954	1427.48	4763.36	6613.74	2537.4	955.725		62.5954	1427.48	4763.36	6613.74	2537.4	955.725	5254.96	1937.4				A3	LT		2726.72	3596.18	0.4	B3
PF3D7_1417500	H/ACA ribonucleoprotein complex subunit 4, putative (CBF5)		1400	0.284286		33	309	214	311	82	116	30	116		33	309	214	311	82	116	30	116		48	410	298	448	107	143	40	155		34.2857	209.286	1103.57	1584.29	425	378.571	840.714	551.429		34.2857	209.286	1103.57	1584.29	425	378.571		34.2857	209.286	1103.57	1584.29	425	378.571	840.714	551.429				A3	LT		622.5	696.071	0.16	B3
PF3D7_1417600	conserved Plasmodium protein, unknown function		13988	0.217115		161	4582	2934	4055	1167	1193	636	1551		161	4582	2934	4055	1167	1193	636	1551		90	2013	1082	1338	349	434	215	514		6.43409	102.588	400.844	473.549	138.619	114.956	452.102	182.871		6.43409	102.588	400.844	473.549	138.619	114.956		6.43409	102.588	400.844	473.549	138.619	114.956	452.102	182.871				A3	LT		206.165	317.486	0.62	B3
PF3D7_1419400	conserved Plasmodium membrane protein, unknown function		6602	0.196456		53	2245	1214	1763	389	342	179	768		53	2245	1214	1763	389	342	179	768		16	844	387	514	113	118	55	237		2.42351	91.1845	303.847	385.489	95.1227	66.3435	245.077	178.734		2.42351	91.1845	303.847	385.489	95.1227	66.3435		2.42351	91.1845	303.847	385.489	95.1227	66.3435	245.077	178.734				A3	LT		157.402	211.905	0.43	B3
PF3D7_1420300	zinc finger protein, putative		908	0.194934		8	78	108	143	47	125	18	82		8	78	108	143	47	125	18	82		20	234	318	463	169	264	57	228		22.0264	183.921	1814.98	2525.33	1034.14	1077.09	1846.92	1250		22.0264	183.921	1814.98	2525.33	1034.14	1077.09		22.0264	183.921	1814.98	2525.33	1034.14	1077.09	1846.92	1250				A3	LT		1109.58	1548.46	0.48	B3
PF3D7_1420400	glycine--tRNA ligase (GlyRS)		2669	0.248408		28	648	580	831	231	134	103	487		28	648	580	831	231	134	103	487		24	598	536	772	213	103	91	414		8.99213	159.985	1040.84	1432	443.612	143.125	1003	771.825		8.99213	159.985	1040.84	1432	443.612	143.125		8.99213	159.985	1040.84	1432	443.612	143.125	1003	771.825				A3	LT		538.092	887.411	0.72	B3
PF3D7_1421200	40S ribosomal protein S25 (RPS25)		315	0.333333		34	1097	505	556	240	164	81	109		34	1097	505	556	240	164	81	109		44	1463	933	1270	552	330	182	361		139.683	3311.11	15349.2	19961.9	9736.51	3882.54	16993.7	5704.76		139.683	3311.11	15349.2	19961.9	9736.51	3882.54		139.683	3311.11	15349.2	19961.9	9736.51	3882.54	16993.7	5704.76				A3	LT		8730.16	11349.2	0.38	B3
PF3D7_1422700	conserved Plasmodium protein, unknown function		3572	0.231243		21	344	563	799	223	171	109	479		21	344	563	799	223	171	109	479		12	193	327	459	128	91	61	268		3.35946	38.6338	474.524	636.338	199.328	94.6249	502.52	373.46		3.35946	38.6338	474.524	636.338	199.328	94.6249		3.35946	38.6338	474.524	636.338	199.328	94.6249	502.52	373.46				A3	LT		241.135	437.99	0.86	B3
PF3D7_1423200	peptidyl-prolyl cis-trans isomerase (CYP52)		1333	0.260315		17	524	406	549	146	231	46	227		17	524	406	549	146	231	46	227		25	702	586	910	226	346	76	366		18.7547	375.844	2278.32	3379.59	942.236	961.74	1677.42	1366.09		18.7547	375.844	2278.32	3379.59	942.236	961.74		18.7547	375.844	2278.32	3379.59	942.236	961.74	1677.42	1366.09				A3	LT		1326.08	1521.76	0.2	B3
PF3D7_1424100	60S ribosomal protein L5, putative		882	0.309524		49	1598	574	711	321	190	88	281		49	1598	574	711	321	190	88	281		60	2235	891	1143	495	320	165	494		68.0272	1807.26	5234.69	6416.1	3117.91	1344.67	5502.27	2786.85		68.0272	1807.26	5234.69	6416.1	3117.91	1344.67		68.0272	1807.26	5234.69	6416.1	3117.91	1344.67	5502.27	2786.85				A3	LT		2998.11	4144.56	0.47	B3
PF3D7_1425200	enoyl-CoA hydratase, putative		1220	0.203279		13	372	204	413	78	81	44	104		13	372	204	413	78	81	44	104		22	531	340	690	136	125	75	210		18.0328	310.656	1444.26	2800	619.672	379.508	1808.2	856.557		18.0328	310.656	1444.26	2800	619.672	379.508		18.0328	310.656	1444.26	2800	619.672	379.508	1808.2	856.557				A3	LT		928.689	1332.38	0.52	B3
PF3D7_1426000	60S ribosomal protein L21 (RPL21)		485	0.268041		48	2090	717	912	393	311	131	253		48	2090	717	912	393	311	131	253		55	2786	1032	1579	703	493	234	493		113.402	4094.85	11026.8	16117.5	8053.61	3764.95	14191.8	5057.73		113.402	4094.85	11026.8	16117.5	8053.61	3764.95		113.402	4094.85	11026.8	16117.5	8053.61	3764.95	14191.8	5057.73				A3	LT		7195.19	9624.74	0.42	B3
PF3D7_1434800	mitochondrial acidic protein MAM33, putative		758	0.292876		1	13	44	54	23	19	11	12		1	13	44	54	23	19	11	12		5	61	146	203	85	64	29	114		6.59631	58.0475	998.681	1325.86	624.011	313.984	1125.33	749.34		6.59631	58.0475	998.681	1325.86	624.011	313.984		6.59631	58.0475	998.681	1325.86	624.011	313.984	1125.33	749.34				A3	LT		554.529	937.335	0.76	B3
PF3D7_1436000	glucose-6-phosphate isomerase (GPI)		1739	0.256469		16	629	362	406	212	138	42	234		16	629	362	406	212	138	42	234		23	937	468	566	274	173	60	312		13.226	384.129	1394.48	1611.27	875.791	368.603	1014.95	893.042		13.226	384.129	1394.48	1611.27	875.791	368.603		13.226	384.129	1394.48	1611.27	875.791	368.603	1014.95	893.042				A3	LT		774.583	953.997	0.3	B3
PF3D7_1439200	conserved Plasmodium protein, unknown function		3676	0.188792		32	769	1090	1605	563	258	259	473		32	769	1090	1605	563	258	259	473		20	525	747	1042	378	154	167	265		5.4407	102.013	1053.05	1403.43	571.273	155.332	1336.24	358.814		5.4407	102.013	1053.05	1403.43	571.273	155.332		5.4407	102.013	1053.05	1403.43	571.273	155.332	1336.24	358.814				A3	LT		548.422	847.524	0.63	B3
PF3D7_1439700	leucine carboxyl methyltransferase, putative		978	0.243354		1	71	224	349	120	116	36	134		1	71	224	349	120	116	36	134		5	212	512	822	297	245	90	328		5.11247	155.419	2712.68	4161.55	1687.12	928.425	2707.57	1668.71		5.11247	155.419	2712.68	4161.55	1687.12	928.425		5.11247	155.419	2712.68	4161.55	1687.12	928.425	2707.57	1668.71				A3	LT		1608.38	2188.14	0.44	B3
PF3D7_1439800	vesicle-associated membrane protein, putative		724	0.25		10	228	196	268	120	110	36	110		10	228	196	268	120	110	36	110		19	381	373	549	226	209	74	258		26.2431	375.691	2669.89	3754.14	1734.81	1070.44	3006.91	1773.48		26.2431	375.691	2669.89	3754.14	1734.81	1070.44		26.2431	375.691	2669.89	3754.14	1734.81	1070.44	3006.91	1773.48				A3	LT		1605.2	2390.19	0.57	B3
PF3D7_1445600	RNA-binding protein, putative		1786	0.244681		48	735	212	324	157	151	42	123		48	735	212	324	157	151	42	123		72	1188	296	465	210	190	60	169		40.3135	474.244	858.903	1288.91	653.415	394.177	988.242	470.885		40.3135	474.244	858.903	1288.91	653.415	394.177		40.3135	474.244	858.903	1288.91	653.415	394.177	988.242	470.885				A3	LT		618.328	729.563	0.24	B3
PF3D7_1445700	conserved Plasmodium protein, unknown function		1053	0.264957		16	1070	533	571	172	153	65	252		16	1070	533	571	172	153	65	252		32	1701	960	1165	398	318	150	494		30.3894	1151.95	4724.6	5477.68	2100.66	1118.71	4189.93	2334.28		30.3894	1151.95	4724.6	5477.68	2100.66	1118.71		30.3894	1151.95	4724.6	5477.68	2100.66	1118.71	4189.93	2334.28				A3	LT		2434	3262.11	0.42	B3
PF3D7_1445900	ATP-dependent RNA helicase DDX5, putative (DDX5)		1582	0.293932		6	337	189	280	68	82	31	173		6	337	189	280	68	82	31	173		9	449	267	400	86	107	43	235		5.689	202.908	874.842	1252.21	302.149	250.948	799.621	739.57		5.689	202.908	874.842	1252.21	302.149	250.948		5.689	202.908	874.842	1252.21	302.149	250.948	799.621	739.57				A3	LT		481.458	769.595	0.68	B3
PF3D7_1446500	conserved Plasmodium protein, unknown function		9005	0.227318		21	1719	990	1587	552	452	177	899		21	1719	990	1587	552	452	177	899		5	634	305	456	165	155	54	278		0.555247	50.1943	175.569	250.75	101.832	63.8534	176.458	153.692		0.555247	50.1943	175.569	250.75	101.832	63.8534		0.555247	50.1943	175.569	250.75	101.832	63.8534	176.458	153.692				A3	LT		107.126	165.075	0.62	B3
PF3D7_1448100	conserved Plasmodium protein, unknown function		587	0.189097		5	171	145	172	62	94	19	104		5	171	145	172	62	94	19	104		12	309	325	424	131	163	48	264		20.4429	376.491	2868.82	3577.51	1240.2	1028.96	2405.45	2238.5		20.4429	376.491	2868.82	3577.51	1240.2	1028.96		20.4429	376.491	2868.82	3577.51	1240.2	1028.96	2405.45	2238.5				A3	LT		1518.74	2321.98	0.61	B3
PF3D7_1451000	conserved Plasmodium protein, unknown function		2414	0.212925		38	973	665	989	212	179	144	489		38	973	665	989	212	179	144	489		46	1066	749	1181	258	204	171	536		19.0555	314.83	1607.71	2422.12	594.035	313.173	2083.68	1104.81		19.0555	314.83	1607.71	2422.12	594.035	313.173		19.0555	314.83	1607.71	2422.12	594.035	313.173	2083.68	1104.81				A3	LT		878.487	1594.24	0.86	B3
PF3D7_1451200	conserved Plasmodium protein, unknown function		4513	0.256592		81	3025	1266	2136	708	687	258	676		81	3025	1266	2136	708	687	258	676		67	2164	942	1447	535	454	164	427		14.846	341.901	1081.54	1587.41	658.764	372.701	1068.91	470.862		14.846	341.901	1081.54	1587.41	658.764	372.701		14.846	341.901	1081.54	1587.41	658.764	372.701	1068.91	470.862				A3	LT		676.195	769.887	0.19	B3
PF3D7_1455100	protein tyrosine phosphatase, putative (PTP1)		513	0.247563		33	774	437	546	223	386	59	285		33	774	437	546	223	386	59	285		41	1017	745	986	391	577	114	539		79.922	1413.26	7526.32	9516.57	4235.87	4167.64	6536.06	5228.07		79.922	1413.26	7526.32	9516.57	4235.87	4167.64		79.922	1413.26	7526.32	9516.57	4235.87	4167.64	6536.06	5228.07				A3	LT		4489.93	5882.07	0.39	B3
PF3D7_1456900	conserved protein, unknown function		438	0.262557		25	979	261	258	115	71	29	94		25	979	261	258	115	71	29	94		36	1342	564	739	303	180	83	325		82.1918	2184.93	6673.52	8353.88	3844.75	1522.83	5575.34	3691.78		82.1918	2184.93	6673.52	8353.88	3844.75	1522.83		82.1918	2184.93	6673.52	8353.88	3844.75	1522.83	5575.34	3691.78				A3	LT		3777.02	4633.56	0.29	B3
PF3D7_1460300	60S ribosomal protein L29, putative		201	0.278607		47	694	334	335	129	114	53	230		47	694	334	335	129	114	53	230		57	947	660	862	338	255	129	549		283.582	3358.21	17014.9	21233.8	9343.28	4701.49	18880.6	13592		283.582	3358.21	17014.9	21233.8	9343.28	4701.49		283.582	3358.21	17014.9	21233.8	9343.28	4701.49	18880.6	13592				A3	LT		9322.55	16236.3	0.8	B3
PF3D7_1460700	60S ribosomal protein L27 (RPL27)		437	0.304348		9	713	256	321	141	106	28	104		9	713	256	321	141	106	28	104		20	989	557	839	365	242	82	353		45.7666	1613.27	6606.41	9505.72	4640.73	2052.63	5519.45	4020.59		45.7666	1613.27	6606.41	9505.72	4640.73	2052.63		45.7666	1613.27	6606.41	9505.72	4640.73	2052.63	5519.45	4020.59				A3	LT		4077.42	4770.02	0.23	B3
PF3D7_1460800	snRNA-activating protein complex subunit 3, putative		1907	0.221814		27	345	546	848	213	210	82	422		27	345	546	848	213	210	82	422		32	374	620	1012	259	238	102	453		16.7803	140.01	1684.85	2627.16	754.588	462.507	1573.15	1181.96		16.7803	140.01	1684.85	2627.16	754.588	462.507		16.7803	140.01	1684.85	2627.16	754.588	462.507	1573.15	1181.96				A3	LT		947.649	1377.56	0.54	B3
PF3D7_1466900	rhoptry protein, putative		4249	0.213462		21	845	885	1331	300	379	210	560		21	845	885	1331	300	379	210	560		12	596	581	865	184	235	130	320		2.82419	100.024	708.637	1008	240.763	204.989	899.976	374.912		2.82419	100.024	708.637	1008	240.763	204.989		2.82419	100.024	708.637	1008	240.763	204.989	899.976	374.912				A3	LT		377.54	637.444	0.75	B3
PF3D7_1468200	conserved protein, unknown function		680	0.232353		27	627	756	952	345	482	116	231		27	627	756	952	345	482	116	231		36	893	1112	1656	580	722	210	470		52.9412	936.765	8473.53	12057.4	4739.71	3933.82	9083.82	3439.71		52.9412	936.765	8473.53	12057.4	4739.71	3933.82		52.9412	936.765	8473.53	12057.4	4739.71	3933.82	9083.82	3439.71				A3	LT		5032.35	6261.76	0.32	B3
PF3D7_1471000	RNA 3'-terminal phosphate cyclase-like protein, putative		1403	0.233785		2	163	146	204	56	69	33	108		2	163	146	204	56	69	33	108		4	200	204	286	69	89	45	145		2.85103	101.924	753.386	1009.27	273.699	235.21	943.692	514.612		2.85103	101.924	753.386	1009.27	273.699	235.21		2.85103	101.924	753.386	1009.27	273.699	235.21	943.692	514.612				A3	LT		396.056	729.152	0.88	B3
PF3D7_0101600	rifin (RIF)		1108	0.33213		7	40	29	45	8	12	8	57		7	40	29	45	8	12	8	57		12	84	85	144	29	41	23	142		10.8303	54.1516	398.014	643.502	146.209	137.184	611.011	638.087		10.8303	54.1516	398.014	643.502	146.209	137.184		10.8303	54.1516	398.014	643.502	146.209	137.184	611.011	638.087				A3	LT		231.649	624.549	1.43	B2
PF3D7_0109500	N-acetyltransferase, putative		466	0.285408		4	188	109	170	69	64	30	113		4	188	109	170	69	64	30	113		11	335	269	418	141	118	67	278		23.6052	512.876	2991.42	4442.06	1682.4	939.914	4229.61	2969.96		23.6052	512.876	2991.42	4442.06	1682.4	939.914		23.6052	512.876	2991.42	4442.06	1682.4	939.914	4229.61	2969.96				A3	LT		1765.38	3599.79	1.03	B2
PF3D7_0109800	phenylalanine--tRNA ligase alpha subunit		1727	0.24088		18	657	451	616	249	164	104	383		18	657	451	616	249	164	104	383		25	1005	596	833	335	208	142	481		14.476	415.171	1788.65	2387.96	1078.17	446.439	2418.65	1386.22		14.476	415.171	1788.65	2387.96	1078.17	446.439		14.476	415.171	1788.65	2387.96	1078.17	446.439	2418.65	1386.22				A3	LT		1021.81	1902.43	0.9	B3
PF3D7_0110200	FAD-linked sulfhydryl oxidase ERV1, putative (ERV1)		431	0.243619		12	141	82	101	38	24	19	63		12	141	82	101	38	24	19	63		25	293	272	391	120	77	60	259		58.0046	484.919	3271.46	4491.88	1547.56	663.573	4095.13	2990.72		58.0046	484.919	3271.46	4491.88	1547.56	663.573		58.0046	484.919	3271.46	4491.88	1547.56	663.573	4095.13	2990.72				A3	LT		1752.9	3542.92	1.01	B2
PF3D7_0111400	conserved Plasmodium protein, unknown function (GEXP19)		2156	0.203618		16	110	394	593	228	173	110	467		16	110	394	593	228	173	110	467		19	105	436	698	274	191	136	507		8.81262	34.7866	1048.24	1602.97	706.401	328.386	1855.29	1170.22		8.81262	34.7866	1048.24	1602.97	706.401	328.386		8.81262	34.7866	1048.24	1602.97	706.401	328.386	1855.29	1170.22				A3	LT		621.599	1512.76	1.28	B2
PF3D7_0219100	conserved protein, unknown function		1280	0.24375		2	165	166	232	85	65	33	203		2	165	166	232	85	65	33	203		4	253	282	402	144	109	58	335		3.125	141.406	1142.19	1555.47	625	315.625	1332.81	1302.34		3.125	141.406	1142.19	1555.47	625	315.625		3.125	141.406	1142.19	1555.47	625	315.625	1332.81	1302.34				A3	LT		630.469	1317.58	1.06	B2
PF3D7_0219800	Plasmodium exported protein (PHISTc), unknown function		958	0.256785		3	109	89	103	36	62	27	112		3	109	89	103	36	62	27	112		10	302	275	391	145	166	79	295		10.4384	225.47	1487.47	2020.88	841.336	641.962	2425.89	1532.36		10.4384	225.47	1487.47	2020.88	841.336	641.962		10.4384	225.47	1487.47	2020.88	841.336	641.962	2425.89	1532.36				A3	LT		871.26	1979.12	1.18	B2
PF3D7_0221000	Plasmodium exported protein, unknown function		907	0.257993		0	4	22	19	8	2	4	31		0	4	22	19	8	2	4	31		3	29	109	130	54	37	26	116		3.30761	23.1533	622.933	710.033	330.761	152.15	843.44	637.266		3.30761	23.1533	622.933	710.033	330.761	152.15		3.30761	23.1533	622.933	710.033	330.761	152.15	843.44	637.266				A3	LT		307.056	740.353	1.27	B2
PF3D7_0303600	plasmoredoxin (Plrx)		539	0.235622		0	11	35	56	19	17	11	51		0	11	35	56	19	17	11	51		3	37	116	168	55	46	32	165		5.56586	50.0928	1116.88	1543.6	567.718	317.254	1747.68	1523.19		5.56586	50.0928	1116.88	1543.6	567.718	317.254		5.56586	50.0928	1116.88	1543.6	567.718	317.254	1747.68	1523.19				A3	LT		600.186	1635.44	1.44	B2
PF3D7_0305100	conserved Plasmodium protein, unknown function		11936	0.212215		34	548	1690	2804	1024	532	364	1523		34	548	1690	2804	1024	532	364	1523		9	203	575	832	320	189	113	504		0.754021	12.1481	249.665	345.09	148.961	58.6461	278.485	210.121		0.754021	12.1481	249.665	345.09	148.961	58.6461		0.754021	12.1481	249.665	345.09	148.961	58.6461	278.485	210.121				A3	LT		135.877	244.303	0.84	B3
PF3D7_0309800	YTH domain-containing protein, putative		836	0.284689		11	641	252	263	129	102	49	191		11	641	252	263	129	102	49	191		20	897	458	539	240	194	94	385		23.9234	765.55	2839.71	3192.58	1595.69	860.048	3307.42	2291.87		23.9234	765.55	2839.71	3192.58	1595.69	860.048		23.9234	765.55	2839.71	3192.58	1595.69	860.048	3307.42	2291.87				A3	LT		1546.25	2799.64	0.86	B3
PF3D7_0321800	WD repeat-containing protein, putative		8120	0.221059		42	1480	1142	1828	729	779	296	1138		42	1480	1142	1828	729	779	296	1138		13	564	351	539	217	293	89	373		1.60099	49.5074	224.015	328.695	148.522	133.744	322.414	228.571		1.60099	49.5074	224.015	328.695	148.522	133.744		1.60099	49.5074	224.015	328.695	148.522	133.744	322.414	228.571				A3	LT		147.681	275.493	0.9	B3
PF3D7_0405700	lysine decarboxylase, putative		7247	0.248379		26	388	797	1011	314	266	158	704		26	388	797	1011	314	266	158	704		7	129	232	290	90	90	48	210		0.965917	12.6949	166	198.151	68.9941	46.088	194.839	144.198		0.965917	12.6949	166	198.151	68.9941	46.088		0.965917	12.6949	166	198.151	68.9941	46.088	194.839	144.198				A3	LT		82.1489	169.518	1.04	B2
PF3D7_0407000	conserved Plasmodium protein, unknown function		1217	0.211997		4	100	71	89	21	21	21	101		4	100	71	89	21	21	21	101		8	166	162	223	60	52	40	203		6.57354	97.7814	690.222	907.149	274.445	158.587	967.132	829.91		6.57354	97.7814	690.222	907.149	274.445	158.587		6.57354	97.7814	690.222	907.149	274.445	158.587	967.132	829.91				A3	LT		355.793	898.521	1.33	B2
PF3D7_0407300	transcription factor, putative		962	0.205821		0	162	147	173	72	30	22	161		0	162	147	173	72	30	22	161		2	377	377	519	217	116	68	361		2.079	279.626	2031.19	2671.52	1253.64	446.985	2079	1867.98		2.079	279.626	2031.19	2671.52	1253.64	446.985		2.079	279.626	2031.19	2671.52	1253.64	446.985	2079	1867.98				A3	LT		1114.17	1973.49	0.82	B3
PF3D7_0408400	conserved Plasmodium protein, unknown function		1413	0.221515		3	56	200	365	73	66	46	313		3	56	200	365	73	66	46	313		6	67	281	510	92	84	66	405		4.24628	33.9703	1030.43	1786.98	362.35	220.807	1374.38	1426.04		4.24628	33.9703	1030.43	1786.98	362.35	220.807		4.24628	33.9703	1030.43	1786.98	362.35	220.807	1374.38	1426.04				A3	LT		573.13	1400.21	1.29	B2
PF3D7_0408500	flap endonuclease 1 (FEN1)		2018	0.280971		14	115	269	438	124	68	50	353		14	115	269	438	124	68	50	353		18	111	290	508	139	66	60	365		8.91972	39.6432	744.797	1246.28	383.053	121.407	874.628	899.901		8.91972	39.6432	744.797	1246.28	383.053	121.407		8.91972	39.6432	744.797	1246.28	383.053	121.407	874.628	899.901				A3	LT		424.017	887.265	1.06	B2
PF3D7_0411400	DEAD box ATP-dependent RNA helicase, putative		3914	0.19954		12	233	317	422	98	62	74	349		12	233	317	422	98	62	74	349		5	122	151	198	39	23	38	170		1.27747	22.2279	200.051	250.639	55.442	21.9724	285.641	216.147		1.27747	22.2279	200.051	250.639	55.442	21.9724		1.27747	22.2279	200.051	250.639	55.442	21.9724	285.641	216.147				A3	LT		91.9349	250.894	1.44	B2
PF3D7_0414000	chromosome associated protein, putative		3561	0.233081		24	238	1141	2204	582	406	305	1125		24	238	1141	2204	582	406	305	1125		14	125	828	1562	401	251	209	832		3.93148	25.2738	1205	2171.58	625.667	261.163	1726.48	1162.59		3.93148	25.2738	1205	2171.58	625.667	261.163		3.93148	25.2738	1205	2171.58	625.667	261.163	1726.48	1162.59				A3	LT		715.436	1444.54	1.01	B2
PF3D7_0414400	conserved Plasmodium protein, unknown function		991	0.229062		6	57	81	149	32	25	38	192		6	57	81	149	32	25	38	192		16	183	262	473	141	109	96	407		16.1453	132.19	1370.33	2363.27	791.12	407.669	2849.65	2043.39		16.1453	132.19	1370.33	2363.27	791.12	407.669		16.1453	132.19	1370.33	2363.27	791.12	407.669	2849.65	2043.39				A3	LT		846.788	2446.52	1.53	B2
PF3D7_0423100	AP-4 complex subunit sigma, putative		439	0.275626		13	62	66	102	52	39	19	75		13	62	66	102	52	39	19	75		26	175	247	402	156	108	60	288		59.2255	284.738	2915.72	4535.31	1974.94	911.162	4020.5	3264.24		59.2255	284.738	2915.72	4535.31	1974.94	911.162		59.2255	284.738	2915.72	4535.31	1974.94	911.162	4020.5	3264.24				A3	LT		1780.18	3642.37	1.03	B2
PF3D7_0502700	conserved Plasmodium protein, unknown function		1186	0.232715		14	121	280	350	87	41	69	252		14	121	280	350	87	41	69	252		23	195	430	596	149	75	107	398		19.3929	117.201	1878.58	2488.2	698.145	234.401	2654.3	1670.32		19.3929	117.201	1878.58	2488.2	698.145	234.401		19.3929	117.201	1878.58	2488.2	698.145	234.401	2654.3	1670.32				A3	LT		905.987	2162.31	1.25	B2
PF3D7_0505600	conserved Plasmodium protein, unknown function		1001	0.20979		11	131	172	300	105	59	36	203		11	131	172	300	105	59	36	203		24	330	421	712	272	162	91	427		23.976	235.764	2179.82	3521.48	1510.49	599.401	2674.33	2122.88		23.976	235.764	2179.82	3521.48	1510.49	599.401		23.976	235.764	2179.82	3521.48	1510.49	599.401	2674.33	2122.88				A3	LT		1345.15	2398.6	0.83	B3
PF3D7_0509300	conserved Plasmodium protein, unknown function		346	0.277457		5	167	127	186	58	42	25	133		5	167	127	186	58	42	25	133		14	312	369	592	171	117	75	400		40.4624	644.509	5526.01	8471.1	2745.66	1254.34	6375.72	5754.34		40.4624	644.509	5526.01	8471.1	2745.66	1254.34		40.4624	644.509	5526.01	8471.1	2745.66	1254.34	6375.72	5754.34				A3	LT		3113.68	6065.03	0.96	B3
PF3D7_0509600	asparagine--tRNA ligase (AsnRS)		2167	0.245039		14	195	409	521	184	115	77	468		14	195	409	521	184	115	77	468		16	195	457	617	213	124	94	512		7.38348	64.144	1092.75	1409.78	546.377	212.275	1275.96	1175.82		7.38348	64.144	1092.75	1409.78	546.377	212.275		7.38348	64.144	1092.75	1409.78	546.377	212.275	1275.96	1175.82				A3	LT		555.453	1225.89	1.14	B2
PF3D7_0510200	peptidyl-prolyl cis-trans isomerase (CYP87)		2243	0.241641		6	102	163	235	103	82	46	182		6	102	163	235	103	82	46	182		7	98	178	263	110	80	54	193		3.12082	31.2082	411.502	580.473	272.849	132.412	708.426	428.444		3.12082	31.2082	411.502	580.473	272.849	132.412		3.12082	31.2082	411.502	580.473	272.849	132.412	708.426	428.444				A3	LT		238.594	568.435	1.25	B2
PF3D7_0510400	conserved Plasmodium protein, unknown function		1319	0.211524		5	90	159	234	82	58	44	140		5	90	159	234	82	58	44	140		9	150	268	411	141	94	74	255		6.82335	81.1221	1053.07	1542.84	594.39	264.594	1650.49	962.092		6.82335	81.1221	1053.07	1542.84	594.39	264.594		6.82335	81.1221	1053.07	1542.84	594.39	264.594	1650.49	962.092				A3	LT		590.473	1306.29	1.14	B2
PF3D7_0516600	sporozoite surface antigen MB2 (MB2)		4832	0.229305		10	393	572	846	291	237	127	492		10	393	572	846	291	237	127	492		4	233	337	502	178	139	75	278		0.827815	34.5613	361.548	514.487	204.677	106.581	456.54	286.424		0.827815	34.5613	361.548	514.487	204.677	106.581		0.827815	34.5613	361.548	514.487	204.677	106.581	456.54	286.424				A3	LT		203.78	371.482	0.86	B3
PF3D7_0519000	histone RNA hairpin-binding protein, putative (SLBP)		881	0.224745		0	43	83	97	47	29	23	108		0	43	83	97	47	29	23	108		3	107	203	288	123	77	53	251		3.40522	87.4007	1194.1	1618.62	776.39	324.631	1769.58	1417.71		3.40522	87.4007	1194.1	1618.62	776.39	324.631		3.40522	87.4007	1194.1	1618.62	776.39	324.631	1769.58	1417.71				A3	LT		667.423	1593.64	1.25	B2
PF3D7_0522200	transcription initiation factor TFIID subunit 10, putative (TAF10)		347	0.25072		3	199	72	91	32	74	20	93		3	199	72	91	32	74	20	93		10	358	258	361	103	185	61	322		28.8184	737.752	3853.03	5152.74	1651.3	1976.95	5172.91	4616.71		28.8184	737.752	3853.03	5152.74	1651.3	1976.95		28.8184	737.752	3853.03	5152.74	1651.3	1976.95	5172.91	4616.71				A3	LT		2233.43	4894.81	1.13	B2
PF3D7_0524800	ubiquitin fusion degradation protein UFD1, putative		2101	0.221799		11	290	366	516	164	236	79	304		11	290	366	516	164	236	79	304		13	309	410	609	183	266	97	324		6.18753	105.188	1011.42	1435.03	484.055	469.3	1357.92	767.254		6.18753	105.188	1011.42	1435.03	484.055	469.3		6.18753	105.188	1011.42	1435.03	484.055	469.3	1357.92	767.254				A3	LT		585.198	1062.59	0.86	B3
PF3D7_0530000	conserved Plasmodium protein, unknown function		293	0.262799		2	119	148	221	71	111	27	177		2	119	148	221	71	111	27	177		8	267	393	670	202	250	79	479		27.3038	651.877	6952.22	11320.8	3832.76	3160.41	7931.74	8136.52		27.3038	651.877	6952.22	11320.8	3832.76	3160.41		27.3038	651.877	6952.22	11320.8	3832.76	3160.41	7931.74	8136.52				A3	LT		4324.23	8034.13	0.89	B3
PF3D7_0531300	conserved Plasmodium protein, unknown function		886	0.226862		8	104	178	206	78	68	38	145		8	104	178	206	78	68	38	145		16	186	349	471	170	134	76	317		18.0587	150.113	2041.76	2632.05	1066.59	560.948	2523.7	1781.04		18.0587	150.113	2041.76	2632.05	1066.59	560.948		18.0587	150.113	2041.76	2632.05	1066.59	560.948	2523.7	1781.04				A3	LT		1078.25	2152.37	1	B3
PF3D7_0600600	erythrocyte membrane protein 1 (PfEMP1), exon 2 (VAR)		1321	0.309614		9	13	21	34	7	14	5	32		9	13	21	34	7	14	5	32		14	44	72	108	21	46	17	101		10.598	24.2241	283.119	404.996	88.5693	129.447	378.501	380.772		10.598	24.2241	283.119	404.996	88.5693	129.447		10.598	24.2241	283.119	404.996	88.5693	129.447	378.501	380.772				A3	LT		156.826	379.637	1.27	B2
PF3D7_0603000	conserved Plasmodium protein, unknown function		1778	0.195163		10	218	219	326	139	147	62	277		10	218	219	326	139	147	62	277		13	260	302	468	184	184	88	371		7.31159	104.612	880.202	1303.15	575.366	383.577	1456.13	1038.25		7.31159	104.612	880.202	1303.15	575.366	383.577		7.31159	104.612	880.202	1303.15	575.366	383.577	1456.13	1038.25				A3	LT		542.37	1247.19	1.2	B2
PF3D7_0603400	trophozoite exported protein 1 (TEX1)		3311	0.216853		48	486	900	1267	270	221	217	793		48	486	900	1267	270	221	217	793		47	414	818	1238	246	187	186	754		14.1951	89.399	1280.28	1851.1	412.866	209.302	1652.37	1133.19		14.1951	89.399	1280.28	1851.1	412.866	209.302		14.1951	89.399	1280.28	1851.1	412.866	209.302	1652.37	1133.19				A3	LT		642.857	1392.78	1.11	B2
PF3D7_0604900	conserved Plasmodium protein, unknown function		285	0.284211		7	60	162	137	46	50	37	159		7	60	162	137	46	50	37	159		16	166	409	476	138	137	101	452		56.1404	417.544	7438.6	8270.18	2691.23	1782.46	10424.6	7891.23		56.1404	417.544	7438.6	8270.18	2691.23	1782.46		56.1404	417.544	7438.6	8270.18	2691.23	1782.46	10424.6	7891.23				A3	LT		3442.69	9157.89	1.41	B2
PF3D7_0605800	DNA repair protein RAD50, putative (RAD50)		6710	0.215946		35	463	1004	1850	347	413	219	945		35	463	1004	1850	347	413	219	945		9	156	309	546	102	143	66	295		1.34128	16.6915	238.748	402.832	84.5007	78.9866	289.419	218.778		1.34128	16.6915	238.748	402.832	84.5007	78.9866		1.34128	16.6915	238.748	402.832	84.5007	78.9866	289.419	218.778				A3	LT		137.183	254.098	0.88	B3
PF3D7_0615100	enoyl-acyl carrier reductase (ENR)		1298	0.281202		5	80	121	175	80	26	25	184		5	80	121	175	80	26	25	184		9	137	221	334	139	60	47	309		6.93374	75.5008	882.897	1274.27	595.532	171.803	1065.49	1184.9		6.93374	75.5008	882.897	1274.27	595.532	171.803		6.93374	75.5008	882.897	1274.27	595.532	171.803	1065.49	1184.9				A3	LT		501.156	1125.19	1.17	B2
PF3D7_0622300	vacuolar transporter chaperone, putative		2501	0.223511		5	145	274	497	131	98	83	344		5	145	274	497	131	98	83	344		4	116	224	409	108	70	68	270		1.59936	33.1867	464.214	809.676	239.904	103.958	799.68	537.385		1.59936	33.1867	464.214	809.676	239.904	103.958		1.59936	33.1867	464.214	809.676	239.904	103.958	799.68	537.385				A3	LT		275.423	668.533	1.28	B2
PF3D7_0624900	conserved Plasmodium protein, unknown function		1327	0.229088		0	79	161	271	105	58	56	338		0	79	161	271	105	58	56	338		2	136	273	474	171	95	91	526		1.50716	73.0972	1066.31	1768.65	715.901	265.26	2017.33	1972.12		1.50716	73.0972	1066.31	1768.65	715.901	265.26		1.50716	73.0972	1066.31	1768.65	715.901	265.26	2017.33	1972.12				A3	LT		648.455	1994.72	1.62	B2
PF3D7_0626900	mitochondrial ribosomal protein L46 precursor, putative		1118	0.21288		4	165	216	327	57	88	49	158		4	165	216	327	57	88	49	158		9	256	354	567	111	137	82	283		8.05009	163.685	1641.32	2510.73	551.878	454.383	2157.42	1259.39		8.05009	163.685	1641.32	2510.73	551.878	454.383		8.05009	163.685	1641.32	2510.73	551.878	454.383	2157.42	1259.39				A3	LT		888.342	1708.41	0.94	B3
PF3D7_0628600	conserved Plasmodium protein, unknown function		1153	0.238508		32	453	363	505	154	131	107	378		32	453	363	505	154	131	107	378		38	641	540	838	238	183	164	577		32.9575	396.357	2426.71	3598.44	1147.44	588.031	4183.87	2490.03		32.9575	396.357	2426.71	3598.44	1147.44	588.031		32.9575	396.357	2426.71	3598.44	1147.44	588.031	4183.87	2490.03				A3	LT		1364.99	3336.95	1.29	B2
PF3D7_0629400	RNA-binding protein, putative		2342	0.231426		5	113	262	379	107	90	51	245		5	113	262	379	107	90	51	245		6	108	285	434	114	91	61	260		2.56191	32.8779	630.658	917.592	270.709	144.321	766.439	552.519		2.56191	32.8779	630.658	917.592	270.709	144.321		2.56191	32.8779	630.658	917.592	270.709	144.321	766.439	552.519				A3	LT		333.12	659.479	0.98	B3
PF3D7_0701700	exported protein family 1 (EPF1)		848	0.231132		0	0	4	5	0	0	2	1		0	0	4	5	0	0	2	1		5	35	83	114	33	30	16	89		5.89623	29.4811	508.255	666.274	216.981	132.075	555.425	522.406		5.89623	29.4811	508.255	666.274	216.981	132.075		5.89623	29.4811	508.255	666.274	216.981	132.075	555.425	522.406				A3	LT		259.827	538.915	1.05	B2
PF3D7_0707400	AAA family ATPase, putative		1991	0.250628		17	240	209	289	100	129	42	255		17	240	209	289	100	129	42	255		20	245	232	322	103	141	46	272		10.0452	87.8955	604.219	801.105	287.795	262.682	679.558	680.06		10.0452	87.8955	604.219	801.105	287.795	262.682		10.0452	87.8955	604.219	801.105	287.795	262.682	679.558	680.06				A3	LT		342.29	679.809	0.99	B3
PF3D7_0708000	cytoskeleton associated protein, putative		2604	0.234255		19	224	217	276	93	76	51	272		19	224	217	276	93	76	51	272		15	180	166	212	71	53	40	208		5.76037	49.5392	330.645	403.226	151.69	75.6528	451.997	397.465		5.76037	49.5392	330.645	403.226	151.69	75.6528		5.76037	49.5392	330.645	403.226	151.69	75.6528	451.997	397.465				A3	LT		169.419	424.731	1.32	B2
PF3D7_0710100	conserved Plasmodium protein, unknown function		1379	0.210297		13	157	259	396	181	98	61	268		13	157	259	396	181	98	61	268		20	241	403	667	268	148	96	413		14.5033	124.728	1514.87	2394.49	1079.77	398.115	2047.86	1490.21		14.5033	124.728	1514.87	2394.49	1079.77	398.115		14.5033	124.728	1514.87	2394.49	1079.77	398.115	2047.86	1490.21				A3	LT		921.078	1769.04	0.94	B3
PF3D7_0715400	secreted ookinete protein, putative (PSOP20)		657	0.243531		0	23	198	353	100	45	62	217		0	23	198	353	100	45	62	217		1	57	410	731	186	86	120	454		1.52207	62.4049	3234.4	5508.37	1573.82	485.54	5372.91	3438.36		1.52207	62.4049	3234.4	5508.37	1573.82	485.54		1.52207	62.4049	3234.4	5508.37	1573.82	485.54	5372.91	3438.36				A3	LT		1811.01	4405.63	1.28	B2
PF3D7_0718100	exported serine/threonine protein kinase (EST)		8086	0.230027		38	257	873	1645	440	298	289	1032		38	257	873	1645	440	298	289	1032		11	83	261	480	129	101	86	333		1.36038	7.42023	167.326	293.965	88.6718	46.3765	312.886	204.922		1.36038	7.42023	167.326	293.965	88.6718	46.3765		1.36038	7.42023	167.326	293.965	88.6718	46.3765	312.886	204.922				A3	LT		100.853	258.904	1.35	B2
PF3D7_0718800	conserved Plasmodium protein, unknown function		817	0.271726		0	18	36	74	5	6	12	72		0	18	36	74	5	6	12	72		1	66	131	248	54	42	31	194		1.22399	58.7515	831.089	1503.06	367.197	190.942	1116.28	1182.37		1.22399	58.7515	831.089	1503.06	367.197	190.942		1.22399	58.7515	831.089	1503.06	367.197	190.942	1116.28	1182.37				A3	LT		492.044	1149.33	1.22	B2
PF3D7_0719000	conserved Plasmodium protein, unknown function		461	0.227766		0	43	49	72	28	19	10	39		0	43	49	72	28	19	10	39		4	101	151	211	76	48	31	142		8.67679	156.182	1698.48	2266.81	917.57	386.117	1978.31	1533.62		8.67679	156.182	1698.48	2266.81	917.57	386.117		8.67679	156.182	1698.48	2266.81	917.57	386.117	1978.31	1533.62				A3	LT		905.64	1755.97	0.95	B3
PF3D7_0719300	actin-related protein, putative (ARP6)		3098	0.247902		27	377	318	511	174	151	97	431		27	377	318	511	174	151	97	431		23	309	269	418	145	119	82	351		7.42414	71.3363	449.968	668.173	260.168	142.35	778.567	563.912		7.42414	71.3363	449.968	668.173	260.168	142.35		7.42414	71.3363	449.968	668.173	260.168	142.35	778.567	563.912				A3	LT		266.57	671.24	1.33	B2
PF3D7_0721300	DEAD/DEAH box ATP-dependent RNA helicase, putative		2699	0.235272		35	511	385	548	189	104	99	402		35	511	385	548	189	104	99	402		34	463	332	459	169	76	84	320		12.5973	122.638	637.644	842.164	347.907	104.483	915.524	590.219		12.5973	122.638	637.644	842.164	347.907	104.483		12.5973	122.638	637.644	842.164	347.907	104.483	915.524	590.219				A3	LT		344.572	752.871	1.13	B2
PF3D7_0801300	von Willebrand factor A domain-related protein (WARP)		872	0.315367		0	59	40	53	17	44	14	80		0	59	40	53	17	44	14	80		2	127	137	202	76	97	35	210		2.29358	104.358	814.22	1146.79	485.092	412.844	1181.19	1198.39		2.29358	104.358	814.22	1146.79	485.092	412.844		2.29358	104.358	814.22	1146.79	485.092	412.844	1181.19	1198.39				A3	LT		494.266	1189.79	1.27	B2
PF3D7_0805900	conserved protein, unknown function		744	0.268817		4	138	122	172	48	46	33	151		4	138	122	172	48	46	33	151		11	229	269	423	125	101	69	326		14.7849	220.43	1873.66	2815.86	934.14	504.032	2728.49	2180.11		14.7849	220.43	1873.66	2815.86	934.14	504.032		14.7849	220.43	1873.66	2815.86	934.14	504.032	2728.49	2180.11				A3	LT		1060.48	2454.3	1.21	B2
PF3D7_0806600	kinesin-like protein, putative		2827	0.234524		5	324	366	584	218	145	102	497		5	324	366	584	218	145	102	497		4	256	312	488	197	115	89	424		1.41493	64.7329	571.984	854.616	387.336	150.69	926.07	746.374		1.41493	64.7329	571.984	854.616	387.336	150.69		1.41493	64.7329	571.984	854.616	387.336	150.69	926.07	746.374				A3	LT		338.462	836.222	1.3	B2
PF3D7_0813500	conserved Plasmodium protein, unknown function		1547	0.191338		10	232	306	425	132	134	81	457		10	232	306	425	132	134	81	457		13	278	399	587	171	165	115	567		8.40336	128.636	1336.78	1878.47	614.092	395.604	2186.81	1823.53		8.40336	128.636	1336.78	1878.47	614.092	395.604		8.40336	128.636	1336.78	1878.47	614.092	395.604	2186.81	1823.53				A3	LT		726.998	2005.17	1.46	B2
PF3D7_0814100	conserved Plasmodium protein, unknown function		441	0.22449		8	320	109	112	40	37	29	96		8	320	109	112	40	37	29	96		19	521	333	429	124	101	83	330		43.0839	843.537	3913.83	4816.33	1562.36	850.34	5537.41	3723.36		43.0839	843.537	3913.83	4816.33	1562.36	850.34		43.0839	843.537	3913.83	4816.33	1562.36	850.34	5537.41	3723.36				A3	LT		2004.91	4630.39	1.21	B2
PF3D7_0815700	ubiquitin (Ub)		1120	0.184821		0	120	171	238	96	66	50	157		0	120	171	238	96	66	50	157		3	193	291	424	158	111	83	282		2.67857	123.214	1346.43	1875	783.929	367.857	2180.36	1252.68		2.67857	123.214	1346.43	1875	783.929	367.857		2.67857	123.214	1346.43	1875	783.929	367.857	2180.36	1252.68				A3	LT		749.851	1716.52	1.19	B2
PF3D7_0818400	rRNA-processing protein FCF1, putative (FCF1)		595	0.253782		2	136	54	78	30	21	14	77		2	136	54	78	30	21	14	77		8	253	168	240	80	52	39	222		13.4454	304.202	1463.87	1998.32	747.899	324.37	1929.41	1857.14		13.4454	304.202	1463.87	1998.32	747.899	324.37		13.4454	304.202	1463.87	1998.32	747.899	324.37	1929.41	1857.14				A3	LT		808.683	1893.28	1.23	B2
PF3D7_0819300	conserved Plasmodium protein, unknown function		3131	0.183328		1	103	148	249	72	48	43	253		1	103	148	249	72	48	43	253		1	77	105	196	54	29	33	194		0.319387	17.5663	174.066	310.125	95.816	34.4938	310.125	308.528		0.319387	17.5663	174.066	310.125	95.816	34.4938		0.319387	17.5663	174.066	310.125	95.816	34.4938	310.125	308.528				A3	LT		105.398	309.326	1.54	B2
PF3D7_0821200	conserved Plasmodium protein, unknown function		575	0.252174		7	235	118	143	88	90	30	123		7	235	118	143	88	90	30	123		16	398	283	369	166	153	66	297		27.8261	493.913	2551.3	3177.39	1605.22	986.087	3377.39	2570.43		27.8261	493.913	2551.3	3177.39	1605.22	986.087		27.8261	493.913	2551.3	3177.39	1605.22	986.087	3377.39	2570.43				A3	LT		1473.62	2973.91	1.01	B2
PF3D7_0832000	stevor		910	0.28022		3	92	40	51	12	20	10	87		3	92	40	51	12	20	10	87		10	267	167	274	71	101	41	240		10.989	209.89	951.648	1491.21	434.066	412.088	1325.27	1313.19		10.989	209.89	951.648	1491.21	434.066	412.088		10.989	209.89	951.648	1491.21	434.066	412.088	1325.27	1313.19				A3	LT		584.982	1319.23	1.17	B2
PF3D7_0833200	rifin (RIF)		1069	0.340505		4	4	27	35	14	0	8	47		4	4	27	35	14	0	8	47		12	37	124	213	82	25	38	161		11.2254	25.2572	601.497	986.904	426.567	86.9972	1045.84	749.298		11.2254	25.2572	601.497	986.904	426.567	86.9972		11.2254	25.2572	601.497	986.904	426.567	86.9972	1045.84	749.298				A3	LT		356.408	897.568	1.33	B2
PF3D7_0900200	rifin (RIF)		1129	0.341895		0	23	41	79	22	3	12	69		0	23	41	79	22	3	12	69		2	63	111	201	61	25	29	157		1.77148	39.8583	510.186	882.197	300.266	82.3738	755.536	692.648		1.77148	39.8583	510.186	882.197	300.266	82.3738		1.77148	39.8583	510.186	882.197	300.266	82.3738	755.536	692.648				A3	LT		302.775	724.092	1.26	B2
PF3D7_0900400	rifin (RIF)		1030	0.330097		7	17	30	32	11	12	6	34		7	17	30	32	11	12	6	34		18	80	130	186	65	91	31	124		17.4757	56.3107	654.369	894.175	351.456	328.155	885.437	599.029		17.4757	56.3107	654.369	894.175	351.456	328.155		17.4757	56.3107	654.369	894.175	351.456	328.155	885.437	599.029				A3	LT		383.657	742.233	0.95	B3
PF3D7_0901400	rifin (RIF)		1051	0.311132		0	26	55	79	20	12	15	104		0	26	55	79	20	12	15	104		3	112	206	348	97	92	55	279		2.85442	76.118	1016.18	1639.39	512.845	324.453	1539.49	1321.6		2.85442	76.118	1016.18	1639.39	512.845	324.453		2.85442	76.118	1016.18	1639.39	512.845	324.453	1539.49	1321.6				A3	LT		595.306	1430.54	1.26	B2
PF3D7_0902900	conserved Plasmodium protein, unknown function		308	0.262987		0	10	29	45	23	19	7	19		0	10	29	45	23	19	7	19		4	56	150	221	79	60	29	147		12.987	129.87	2525.97	3555.19	1425.32	724.026	2769.48	2376.62		12.987	129.87	2525.97	3555.19	1425.32	724.026		12.987	129.87	2525.97	3555.19	1425.32	724.026	2769.48	2376.62				A3	LT		1395.56	2573.05	0.88	B3
PF3D7_0906000	exoribonuclease II (RNaseII)		5392	0.201039		25	384	845	1066	195	209	174	636		25	384	845	1066	195	209	174	636		7	127	249	304	55	68	52	190		1.29822	16.8769	239.429	279.117	56.7507	46.7359	283.754	175.445		1.29822	16.8769	239.429	279.117	56.7507	46.7359		1.29822	16.8769	239.429	279.117	56.7507	46.7359	283.754	175.445				A3	LT		106.701	229.599	1.1	B2
PF3D7_0910700	actin-like protein, putative (ALP5a)		1631	0.242183		11	78	116	160	67	87	34	152		11	78	116	160	67	87	34	152		16	89	167	223	84	111	47	208		9.80993	39.2397	530.963	676.885	286.327	252.606	847.946	634.58		9.80993	39.2397	530.963	676.885	286.327	252.606		9.80993	39.2397	530.963	676.885	286.327	252.606	847.946	634.58				A3	LT		299.305	741.263	1.31	B2
PF3D7_0911400	conserved Plasmodium protein, unknown function		3655	0.199726		32	478	537	692	179	200	121	500		32	478	537	692	179	200	121	500		20	291	307	383	99	112	70	280		5.47196	56.9083	435.294	519.015	150.479	113.543	563.338	381.395		5.47196	56.9083	435.294	519.015	150.479	113.543		5.47196	56.9083	435.294	519.015	150.479	113.543	563.338	381.395				A3	LT		213.452	472.367	1.14	B2
PF3D7_0915700	conserved Plasmodium protein, unknown function		568	0.260563		4	173	185	273	113	123	42	291		4	173	185	273	113	123	42	291		11	314	391	595	202	203	90	550		19.3662	394.366	3566.9	5186.62	1977.11	1323.94	4661.97	4818.66		19.3662	394.366	3566.9	5186.62	1977.11	1323.94		19.3662	394.366	3566.9	5186.62	1977.11	1323.94	4661.97	4818.66				A3	LT		2078.05	4740.32	1.19	B2
PF3D7_0926800	conserved Plasmodium protein, unknown function		3677	0.21077		58	572	772	1151	370	245	187	643		58	572	772	1151	370	245	187	643		45	354	481	724	238	144	114	391		12.2382	68.8061	677.998	974.98	359.804	145.227	911.885	529.236		12.2382	68.8061	677.998	974.98	359.804	145.227		12.2382	68.8061	677.998	974.98	359.804	145.227	911.885	529.236				A3	LT		373.176	720.56	0.95	B3
PF3D7_0930700	conserved Plasmodium protein, unknown function		1389	0.199424		6	87	125	175	71	48	36	130		6	87	125	175	71	48	36	130		11	144	228	335	126	87	62	243		7.91937	74.1541	850.972	1194.38	503.96	232.541	1313.17	870.41		7.91937	74.1541	850.972	1194.38	503.96	232.541		7.91937	74.1541	850.972	1194.38	503.96	232.541	1313.17	870.41				A3	LT		477.322	1091.79	1.19	B2
PF3D7_0936700	lysophospholipase, putative		1298	0.255008		2	91	36	61	13	8	11	46		2	91	36	61	13	8	11	46		5	152	102	169	45	34	27	121		3.85208	83.9753	407.55	644.838	192.604	97.0724	612.481	463.79		3.85208	83.9753	407.55	644.838	192.604	97.0724		3.85208	83.9753	407.55	644.838	192.604	97.0724	612.481	463.79				A3	LT		238.315	538.136	1.17	B2
PF3D7_0937000	Plasmodium exported protein (PHISTb), unknown function		1072	0.222015		0	17	51	52	17	4	9	66		0	17	51	52	17	4	9	66		5	85	195	278	90	53	41	209		4.66418	56.903	943.097	1284.51	466.418	183.769	1125	970.149		4.66418	56.903	943.097	1284.51	466.418	183.769		4.66418	56.903	943.097	1284.51	466.418	183.769	1125	970.149				A3	LT		489.894	1047.57	1.09	B2
PF3D7_1003300	N-acetyltransferase, putative		458	0.253275		0	27	37	57	11	50	15	30		0	27	37	57	11	50	15	30		5	98	176	259	53	138	47	166		10.917	152.838	1991.27	2801.31	644.105	1117.9	3019.65	1803.49		10.917	152.838	1991.27	2801.31	644.105	1117.9		10.917	152.838	1991.27	2801.31	644.105	1117.9	3019.65	1803.49				A3	LT		1119.72	2411.57	1.11	B2
PF3D7_1006500	conserved Plasmodium protein, unknown function		962	0.224532		8	187	195	281	86	90	46	206		8	187	195	281	86	90	46	206		21	434	462	694	239	207	111	437		21.8295	322.245	2488.57	3571.73	1380.46	797.297	3393.97	2260.91		21.8295	322.245	2488.57	3571.73	1380.46	797.297		21.8295	322.245	2488.57	3571.73	1380.46	797.297	3393.97	2260.91				A3	LT		1430.35	2827.44	0.98	B3
PF3D7_1007500	conserved Plasmodium protein, unknown function		326	0.214724		4	196	67	92	53	52	23	68		4	196	67	92	53	52	23	68		13	356	249	368	158	143	69	270		39.8773	779.141	3960.12	5588.96	2693.25	1625.77	6226.99	4122.7		39.8773	779.141	3960.12	5588.96	2693.25	1625.77		39.8773	779.141	3960.12	5588.96	2693.25	1625.77	6226.99	4122.7				A3	LT		2447.85	5174.85	1.08	B2
PF3D7_1009300	conserved Plasmodium protein, unknown function		1802	0.212542		25	275	230	298	125	82	65	271		25	275	230	298	125	82	65	271		35	347	325	430	166	106	93	363		19.4229	137.625	934.517	1181.47	512.209	218.091	1518.31	1002.22		19.4229	137.625	934.517	1181.47	512.209	218.091		19.4229	137.625	934.517	1181.47	512.209	218.091	1518.31	1002.22				A3	LT		500.555	1260.27	1.33	B2
PF3D7_1009500	metallopeptidase, putative		1124	0.262456		6	169	213	303	112	95	61	207		6	169	213	303	112	95	61	207		11	259	351	526	184	146	96	340		9.78648	164.591	1618.33	2316.73	910.142	481.317	2512.46	1505.34		9.78648	164.591	1618.33	2316.73	910.142	481.317		9.78648	164.591	1618.33	2316.73	910.142	481.317	2512.46	1505.34				A3	LT		916.815	2008.9	1.13	B2
PF3D7_1010500	ankyrin-repeat protein, putative		502	0.304781		8	136	80	118	46	35	27	153		8	136	80	118	46	35	27	153		18	251	220	323	107	75	61	341		35.8566	356.574	2270.92	3187.25	1185.26	553.785	3575.7	3380.48		35.8566	356.574	2270.92	3187.25	1185.26	553.785		35.8566	356.574	2270.92	3187.25	1185.26	553.785	3575.7	3380.48				A3	LT		1264.94	3478.09	1.46	B2
PF3D7_1018800	conserved protein, unknown function		2125	0.208		14	263	221	373	126	88	61	229		14	263	221	373	126	88	61	229		16	281	247	428	140	85	74	238		7.52941	94.5882	602.353	997.176	366.118	148.235	1024.47	557.647		7.52941	94.5882	602.353	997.176	366.118	148.235		7.52941	94.5882	602.353	997.176	366.118	148.235	1024.47	557.647				A3	LT		369.333	791.059	1.1	B2
PF3D7_1020300	cytoplasmic dynein intermediate chain, putative		2309	0.271113		27	168	156	238	82	119	43	240		27	168	156	238	82	119	43	240		33	170	166	271	88	129	50	254		14.2919	52.8367	372.889	581.204	211.78	207.016	637.072	547.423		14.2919	52.8367	372.889	581.204	211.78	207.016		14.2919	52.8367	372.889	581.204	211.78	207.016	637.072	547.423				A3	LT		240.003	592.248	1.3	B2
PF3D7_1020500	conserved Plasmodium protein, unknown function		1520	0.226974		6	152	175	261	109	56	36	202		6	152	175	261	109	56	36	202		9	183	253	358	141	68	50	265		5.92105	86.1842	862.5	1166.45	515.789	165.789	967.763	867.763		5.92105	86.1842	862.5	1166.45	515.789	165.789		5.92105	86.1842	862.5	1166.45	515.789	165.789	967.763	867.763				A3	LT		467.105	917.763	0.97	B3
PF3D7_1020600	conserved Plasmodium membrane protein, unknown function		6402	0.195251		29	467	818	1039	315	197	178	766		29	467	818	1039	315	197	178	766		8	158	238	299	91	64	54	236		1.24961	17.6507	192.752	231.334	79.0378	37.1759	248.204	183.536		1.24961	17.6507	192.752	231.334	79.0378	37.1759		1.24961	17.6507	192.752	231.334	79.0378	37.1759	248.204	183.536				A3	LT		93.2	215.87	1.2	B2
PF3D7_1022300	ZIP domain-containing protein, putative (ZIPCO)		972	0.244856		0	20	103	115	40	32	24	111		0	20	103	115	40	32	24	111		1	92	308	425	153	120	71	290		1.02881	67.9012	1641.98	2164.61	874.486	457.819	2149.18	1484.57		1.02881	67.9012	1641.98	2164.61	874.486	457.819		1.02881	67.9012	1641.98	2164.61	874.486	457.819	2149.18	1484.57				A3	LT		867.97	1816.87	1.06	B2
PF3D7_1026400	cell division cycle protein 20 homolog, putative (CDC20)		1811	0.240751		11	57	123	206	58	25	32	171		11	57	123	206	58	25	32	171		16	69	174	288	74	29	45	233		8.8349	27.6091	498.067	787.41	227.499	59.6356	731.088	640.53		8.8349	27.6091	498.067	787.41	227.499	59.6356		8.8349	27.6091	498.067	787.41	227.499	59.6356	731.088	640.53				A3	LT		268.176	685.809	1.35	B2
PF3D7_1031900	conserved Plasmodium protein, unknown function		1798	0.238598		0	101	216	278	109	106	60	288		0	101	216	278	109	106	60	288		2	122	299	394	142	132	86	380		1.11235	48.3871	862.069	1085.09	438.821	271.969	1407.12	1051.72		1.11235	48.3871	862.069	1085.09	438.821	271.969		1.11235	48.3871	862.069	1085.09	438.821	271.969	1407.12	1051.72				A3	LT		451.242	1229.42	1.44	B2
PF3D7_1034100	conserved Plasmodium protein, unknown function		418	0.260766		0	22	41	86	26	20	15	73		0	22	41	86	26	20	15	73		2	88	187	342	85	62	44	282		4.78469	150.718	2318.18	4052.63	1131.58	550.239	3098.09	3356.46		4.78469	150.718	2318.18	4052.63	1131.58	550.239		4.78469	150.718	2318.18	4052.63	1131.58	550.239	3098.09	3356.46				A3	LT		1368.02	3227.27	1.24	B2
PF3D7_1036600.1	conserved Plasmodium protein, unknown function		660	0.237879		4	37	113	208	86	65	38	127		4	37	113	208	86	65	38	127		11	90	276	477	160	119	83	308		16.6667	98.4848	2168.18	3578.79	1346.97	668.182	3700	2322.73		16.6667	98.4848	2168.18	3578.79	1346.97	668.182		16.6667	98.4848	2168.18	3578.79	1346.97	668.182	3700	2322.73				A3	LT		1312.88	3011.36	1.2	B2
PF3D7_1040100	rifin (RIF)		928	0.318966		5	23	34	33	9	4	7	48		5	23	34	33	9	4	7	48		13	103	147	194	56	48	34	162		14.0086	79.7414	821.121	1035.56	336.207	191.81	1077.59	868.534		14.0086	79.7414	821.121	1035.56	336.207	191.81		14.0086	79.7414	821.121	1035.56	336.207	191.81	1077.59	868.534				A3	LT		413.075	973.06	1.23	B2
PF3D7_1041100	rifin (RIF)		1003	0.347956		0	18	45	49	16	3	12	53		0	18	45	49	16	3	12	53		5	88	185	270	87	46	49	175		4.98504	62.8116	956.132	1333	482.552	170.489	1437.69	868.395		4.98504	62.8116	956.132	1333	482.552	170.489		4.98504	62.8116	956.132	1333	482.552	170.489	1437.69	868.395				A3	LT		501.662	1153.04	1.2	B2
PF3D7_1104600	radial spoke head protein, putative		1931	0.240808		31	301	647	805	173	138	152	644		31	301	647	805	173	138	152	644		39	322	726	966	196	150	182	717		20.1968	119.109	1948.21	2476.95	563.956	287.934	2772.14	1847.75		20.1968	119.109	1948.21	2476.95	563.956	287.934		20.1968	119.109	1948.21	2476.95	563.956	287.934	2772.14	1847.75				A3	LT		902.727	2309.94	1.35	B2
PF3D7_1106400	conserved Plasmodium protein, unknown function		350	0.205714		0	14	37	64	22	35	13	43		0	14	37	64	22	35	13	43		3	71	174	276	77	95	39	204		8.57143	145.714	2577.14	3905.71	1222.86	1005.71	3280	2900		8.57143	145.714	2577.14	3905.71	1222.86	1005.71		8.57143	145.714	2577.14	3905.71	1222.86	1005.71	3280	2900				A3	LT		1477.62	3090	1.06	B2
PF3D7_1111400	conserved Plasmodium protein, unknown function		566	0.199647		2	117	172	283	133	80	57	170		2	117	172	283	133	80	57	170		7	218	367	611	238	140	112	378		12.3675	275.618	3360.42	5344.52	2337.46	916.961	5821.55	3323.32		12.3675	275.618	3360.42	5344.52	2337.46	916.961		12.3675	275.618	3360.42	5344.52	2337.46	916.961	5821.55	3323.32				A3	LT		2041.22	4572.44	1.16	B2
PF3D7_1111800	peptidyl-prolyl cis-trans isomerase, putative		1066	0.217636		2	46	132	197	74	62	46	234		2	46	132	197	74	62	46	234		9	166	353	556	221	167	110	477		8.44278	111.632	1716.7	2582.55	1151.97	580.675	3035.65	2227.02		8.44278	111.632	1716.7	2582.55	1151.97	580.675		8.44278	111.632	1716.7	2582.55	1151.97	580.675	3035.65	2227.02				A3	LT		1025.33	2631.33	1.36	B2
PF3D7_1113600	conserved Plasmodium protein, unknown function		1130	0.246903		0	107	104	127	48	64	25	124		0	107	104	127	48	64	25	124		3	175	197	268	100	108	48	238		2.65487	110.619	903.54	1174.34	492.035	353.982	1249.56	1048.67		2.65487	110.619	903.54	1174.34	492.035	353.982		2.65487	110.619	903.54	1174.34	492.035	353.982	1249.56	1048.67				A3	LT		506.195	1149.12	1.18	B2
PF3D7_1122000	conserved Plasmodium protein, unknown function		1440	0.220833		12	17	51	74	25	13	12	77		12	17	51	74	25	13	12	77		17	28	67	108	37	17	16	104		11.8056	13.8889	241.667	371.528	143.056	43.75	327.083	359.722		11.8056	13.8889	241.667	371.528	143.056	43.75		11.8056	13.8889	241.667	371.528	143.056	43.75	327.083	359.722				A3	LT		137.616	343.403	1.31	B2
PF3D7_1126600	steryl ester hydrolase, putative		2048	0.238281		8	226	237	320	130	108	56	247		8	226	237	320	130	108	56	247		9	234	259	361	144	117	69	262		4.39453	81.543	655.273	873.047	390.625	211.914	991.211	636.719		4.39453	81.543	655.273	873.047	390.625	211.914		4.39453	81.543	655.273	873.047	390.625	211.914	991.211	636.719				A3	LT		369.466	813.965	1.14	B2
PF3D7_1128100	cochaperone prefoldin complex subunit, putative		744	0.275538		0	152	167	203	75	71	50	174		0	152	167	203	75	71	50	174		4	256	332	464	165	138	98	362		5.37634	245.968	2313.17	3088.71	1232.53	688.172	3875	2420.7		5.37634	245.968	2313.17	3088.71	1232.53	688.172		5.37634	245.968	2313.17	3088.71	1232.53	688.172	3875	2420.7				A3	LT		1262.32	3147.85	1.32	B2
PF3D7_1130100	60S ribosomal protein L38 (RPL38)		263	0.254753		10	428	193	272	99	115	39	240		10	428	193	272	99	115	39	240		22	638	477	768	267	261	103	565		83.6502	1730.04	9399.24	14456.3	5642.59	3676.81	11520.9	10688.2		83.6502	1730.04	9399.24	14456.3	5642.59	3676.81		83.6502	1730.04	9399.24	14456.3	5642.59	3676.81	11520.9	10688.2				A3	LT		5831.43	11104.6	0.93	B3
PF3D7_1131400	conserved Plasmodium protein, unknown function		5104	0.190243		20	102	360	650	152	107	124	558		20	102	360	650	152	107	124	558		11	40	184	356	80	49	72	318		2.15517	5.68182	186.912	345.415	87.1865	35.6583	414.969	310.149		2.15517	5.68182	186.912	345.415	87.1865	35.6583		2.15517	5.68182	186.912	345.415	87.1865	35.6583	414.969	310.149				A3	LT		110.502	362.559	1.71	B2
PF3D7_1141200	conserved Plasmodium protein, unknown function		334	0.344311		0	6	21	37	13	14	4	11		0	6	21	37	13	14	4	11		4	40	126	188	59	49	22	121		11.976	86.8263	1955.09	2787.43	982.036	544.91	1940.12	1802.4		11.976	86.8263	1955.09	2787.43	982.036	544.91		11.976	86.8263	1955.09	2787.43	982.036	544.91	1940.12	1802.4				A3	LT		1061.38	1871.26	0.82	B3
PF3D7_1144600	transcription initiation factor IIF subunit beta, putative (TFG2)		953	0.238195		2	233	212	263	104	77	51	211		2	233	212	263	104	77	51	211		7	507	485	665	269	186	119	449		7.34523	379.853	2636.94	3455.4	1568.73	722.98	3672.61	2344.18		7.34523	379.853	2636.94	3455.4	1568.73	722.98		7.34523	379.853	2636.94	3455.4	1568.73	722.98	3672.61	2344.18				A3	LT		1461.87	3008.39	1.04	B2
PF3D7_1150200	rifin (RIF)		1015	0.300493		3	26	35	48	9	13	8	37		3	26	35	48	9	13	8	37		10	114	150	263	58	94	37	130		9.85222	80.7882	766.502	1282.76	318.227	343.842	1072.91	637.438		9.85222	80.7882	766.502	1282.76	318.227	343.842		9.85222	80.7882	766.502	1282.76	318.227	343.842	1072.91	637.438				A3	LT		466.995	855.172	0.87	B3
PF3D7_1202000	ATP-dependent RNA helicase, putative		2636	0.208649		10	293	413	622	225	203	95	489		10	293	413	622	225	203	95	489		8	228	355	523	208	170	81	419		3.0349	61.8361	698.027	982.549	438.543	238.998	904.021	790.971		3.0349	61.8361	698.027	982.549	438.543	238.998		3.0349	61.8361	698.027	982.549	438.543	238.998	904.021	790.971				A3	LT		403.832	847.496	1.07	B2
PF3D7_1202800	conserved Plasmodium protein, unknown function		288	0.243056		4	124	53	91	41	20	19	54		4	124	53	91	41	20	19	54		13	273	214	362	127	63	58	229		45.1389	677.083	3850.69	6225.69	2451.39	812.5	5923.61	3958.33		45.1389	677.083	3850.69	6225.69	2451.39	812.5		45.1389	677.083	3850.69	6225.69	2451.39	812.5	5923.61	3958.33				A3	LT		2343.75	4940.97	1.08	B2
PF3D7_1203500	threonylcarbamoyl-AMP synthase, putative (SUA5)		1670	0.24012		11	157	230	349	134	93	54	204		11	157	230	349	134	93	54	204		15	193	326	483	177	114	77	270		8.98204	82.6347	1011.98	1432.34	589.222	253.293	1356.29	804.79		8.98204	82.6347	1011.98	1432.34	589.222	253.293		8.98204	82.6347	1011.98	1432.34	589.222	253.293	1356.29	804.79				A3	LT		563.074	1080.54	0.94	B3
PF3D7_1213200	conserved Plasmodium protein, unknown function		836	0.229665		0	47	97	128	41	20	30	113		0	47	97	128	41	20	30	113		2	113	234	353	115	65	61	263		2.39234	96.89	1450.96	2090.91	764.354	288.278	2147.13	1565.79		2.39234	96.89	1450.96	2090.91	764.354	288.278		2.39234	96.89	1450.96	2090.91	764.354	288.278	2147.13	1565.79				A3	LT		782.297	1856.46	1.25	B2
PF3D7_1224000	GTP cyclohydrolase I (GCH1)		1169	0.213858		18	269	567	729	260	250	131	601		18	269	567	729	260	250	131	601		27	413	774	1132	378	371	203	852		23.0967	252.352	3431.14	4793.84	1796.41	1176.22	5107.78	3626.18		23.0967	252.352	3431.14	4793.84	1796.41	1176.22		23.0967	252.352	3431.14	4793.84	1796.41	1176.22	5107.78	3626.18				A3	LT		1912.18	4366.98	1.19	B2
PF3D7_1225300	conserved Plasmodium protein, unknown function		1039	0.235804		17	396	167	233	68	113	35	222		17	396	167	233	68	113	35	222		33	778	403	609	209	242	89	468		31.7613	534.167	2010.59	2901.83	1118.38	863.33	2519.73	2241.58		31.7613	534.167	2010.59	2901.83	1118.38	863.33		31.7613	534.167	2010.59	2901.83	1118.38	863.33	2519.73	2241.58				A3	LT		1243.34	2380.65	0.94	B3
PF3D7_1225700	conserved Plasmodium protein, unknown function		4505	0.210655		19	494	390	619	144	100	102	418		19	494	390	619	144	100	102	418		11	297	208	319	75	44	57	221		2.44173	47.0588	239.29	350.721	92.5638	36.182	372.253	244.173		2.44173	47.0588	239.29	350.721	92.5638	36.182		2.44173	47.0588	239.29	350.721	92.5638	36.182	372.253	244.173				A3	LT		128.043	308.213	1.26	B2
PF3D7_1236300	conserved Plasmodium protein, unknown function		1277	0.21065		0	34	61	88	40	27	22	66		0	34	61	88	40	27	22	66		2	75	150	221	88	62	41	153		1.56617	42.2866	609.24	857.478	382.929	180.11	944.401	596.711		1.56617	42.2866	609.24	857.478	382.929	180.11		1.56617	42.2866	609.24	857.478	382.929	180.11	944.401	596.711				A3	LT		345.602	770.556	1.15	B2
PF3D7_1242200	queuine tRNA-ribosyltransferase, putative (TGT)		1919	0.235539		10	121	213	316	108	128	49	240		10	121	213	316	108	128	49	240		11	115	237	357	114	140	59	253		5.73215	42.7306	639.917	921.313	330.38	270.453	904.638	656.071		5.73215	42.7306	639.917	921.313	330.38	270.453		5.73215	42.7306	639.917	921.313	330.38	270.453	904.638	656.071				A3	LT		368.421	780.354	1.08	B2
PF3D7_1243000	syntaxin, Qa-SNARE family (SYN16)		908	0.226872		1	100	101	156	58	50	20	155		1	100	101	156	58	50	20	155		6	284	301	487	188	150	62	357		6.60793	223.568	1718.06	2655.29	1150.88	612.335	2008.81	1957.05		6.60793	223.568	1718.06	2655.29	1150.88	612.335		6.60793	223.568	1718.06	2655.29	1150.88	612.335	2008.81	1957.05				A3	LT		1061.12	1982.93	0.9	B3
PF3D7_1243100	zinc finger protein, putative		728	0.281593		5	108	163	213	92	72	34	209		5	108	163	213	92	72	34	209		12	193	325	477	187	138	69	413		16.4835	189.56	2313.19	3244.51	1427.2	703.297	2788.46	2822.8		16.4835	189.56	2313.19	3244.51	1427.2	703.297		16.4835	189.56	2313.19	3244.51	1427.2	703.297	2788.46	2822.8				A3	LT		1315.71	2805.63	1.09	B2
PF3D7_1243300	conserved Plasmodium protein, unknown function		238	0.285714		3	14	8	24	8	10	5	23		3	14	8	24	8	10	5	23		11	74	88	148	46	44	26	154		46.2185	222.689	1915.97	3079.83	1075.63	684.874	3214.29	3222.69		46.2185	222.689	1915.97	3079.83	1075.63	684.874		46.2185	222.689	1915.97	3079.83	1075.63	684.874	3214.29	3222.69				A3	LT		1170.87	3218.49	1.46	B2
PF3D7_1245400	mitochondrial ribosomal protein L3 precursor, putative		1025	0.249756		9	124	169	261	105	86	41	178		9	124	169	261	105	86	41	178		21	314	411	658	271	200	102	378		20.4878	218.537	2078.05	3178.54	1469.27	722.927	2926.83	1835.12		20.4878	218.537	2078.05	3178.54	1469.27	722.927		20.4878	218.537	2078.05	3178.54	1469.27	722.927	2926.83	1835.12				A3	LT		1281.3	2380.98	0.89	B3
PF3D7_1245900	conserved Plasmodium protein, unknown function		935	0.188235		0	57	56	89	23	11	13	86		0	57	56	89	23	11	13	86		4	184	210	369	115	88	52	238		4.27807	141.176	1164.71	1954.01	683.422	348.663	1636.36	1267.38		4.27807	141.176	1164.71	1954.01	683.422	348.663		4.27807	141.176	1164.71	1954.01	683.422	348.663	1636.36	1267.38				A3	LT		716.043	1451.87	1.02	B2
PF3D7_1246700	conserved Plasmodium protein, unknown function		1322	0.218608		11	152	246	407	109	143	52	279		11	152	246	407	109	143	52	279		18	234	383	681	179	196	84	427		13.6157	126.324	1501.51	2550.68	752.648	549.168	1869.14	1607.41		13.6157	126.324	1501.51	2550.68	752.648	549.168		13.6157	126.324	1501.51	2550.68	752.648	549.168	1869.14	1607.41				A3	LT		915.658	1738.28	0.92	B3
PF3D7_1247100	conserved Plasmodium protein, unknown function		742	0.226415		17	252	200	292	127	100	47	179		17	252	200	292	127	100	47	179		26	410	375	582	235	189	91	368		35.0404	394.879	2619.95	3884.1	1760.11	943.396	3607.82	2467.65		35.0404	394.879	2619.95	3884.1	1760.11	943.396		35.0404	394.879	2619.95	3884.1	1760.11	943.396	3607.82	2467.65				A3	LT		1606.24	3037.74	0.92	B3
PF3D7_1248900	26S protease regulatory subunit 8, putative (RPT6)		1307	0.302984		8	113	89	134	46	81	23	101		8	113	89	134	46	81	23	101		13	183	182	275	97	125	42	202		9.94644	100.23	722.265	1042.08	412.395	354.246	945.677	768.936		9.94644	100.23	722.265	1042.08	412.395	354.246		9.94644	100.23	722.265	1042.08	412.395	354.246	945.677	768.936				A3	LT		440.194	857.307	0.96	B3
PF3D7_1254800	rifin (RIF)		952	0.308824		0	40	80	92	23	18	24	194		0	40	80	92	23	18	24	194		3	156	259	375	114	98	73	409		3.15126	117.647	1409.66	1950.63	665.966	381.303	2256.3	2137.61		3.15126	117.647	1409.66	1950.63	665.966	381.303		3.15126	117.647	1409.66	1950.63	665.966	381.303	2256.3	2137.61				A3	LT		754.727	2196.95	1.54	B2
PF3D7_1300500	rifin (RIF)		994	0.310865		1	27	40	57	19	6	7	67		1	27	40	57	19	6	7	67		7	119	171	287	94	66	35	210		7.04225	85.5131	892.354	1429.58	526.157	246.479	1036.22	1051.31		7.04225	85.5131	892.354	1429.58	526.157	246.479		7.04225	85.5131	892.354	1429.58	526.157	246.479	1036.22	1051.31				A3	LT		531.187	1043.76	0.97	B3
PF3D7_1300800	erythrocyte membrane protein 1-like (VAR-like)		858	0.287879		0	0	9	11	3	0	6	10		0	0	9	11	3	0	6	10		1	24	91	123	46	21	22	110		1.1655	20.979	550.117	709.79	298.368	90.9091	755.245	638.695		1.1655	20.979	550.117	709.79	298.368	90.9091		1.1655	20.979	550.117	709.79	298.368	90.9091	755.245	638.695				A3	LT		278.555	696.97	1.32	B2
PF3D7_1302500	conserved Plasmodium protein, unknown function		8228	0.226422		35	696	859	1283	431	289	181	882		35	696	859	1283	431	289	181	882		10	257	253	356	125	96	56	273		1.21536	22.3627	159.334	214.268	84.4677	43.2669	200.292	165.168		1.21536	22.3627	159.334	214.268	84.4677	43.2669		1.21536	22.3627	159.334	214.268	84.4677	43.2669	200.292	165.168				A3	LT		87.4858	182.73	1.05	B2
PF3D7_1303300	conserved Plasmodium protein, unknown function		962	0.197505		26	159	118	128	46	39	29	111		26	159	118	128	46	39	29	111		43	372	332	441	167	134	82	289		44.6985	276.507	1788.98	2270.27	964.657	516.632	2507.28	1494.8		44.6985	276.507	1788.98	2270.27	964.657	516.632		44.6985	276.507	1788.98	2270.27	964.657	516.632	2507.28	1494.8				A3	LT		976.958	2001.04	1.03	B2
PF3D7_1305800	conserved Plasmodium protein, unknown function		839	0.187128		0	36	135	183	51	31	31	121		0	36	135	183	51	31	31	121		2	98	286	437	129	79	65	275		2.38379	83.4327	1766.39	2579.26	854.589	349.225	2278.9	1631.7		2.38379	83.4327	1766.39	2579.26	854.589	349.225		2.38379	83.4327	1766.39	2579.26	854.589	349.225	2278.9	1631.7				A3	LT		939.213	1955.3	1.06	B2
PF3D7_1308500	conserved Plasmodium protein, unknown function		1079	0.208526		5	26	106	124	36	40	28	110		5	26	106	124	36	40	28	110		14	115	315	434	146	137	81	288		12.975	75.9963	1513.44	1991.66	752.549	470.806	2208.53	1328.08		12.975	75.9963	1513.44	1991.66	752.549	470.806		12.975	75.9963	1513.44	1991.66	752.549	470.806	2208.53	1328.08				A3	LT		802.904	1768.3	1.14	B2
PF3D7_1310900	mitochondrial ribosomal protein S15 precursor, putative		911	0.294182		4	133	80	118	49	30	21	134		4	133	80	118	49	30	21	134		12	341	260	429	173	117	66	331		13.1723	267.838	1479.69	2331.5	1055.98	476.4	2131.72	1807.9		13.1723	267.838	1479.69	2331.5	1055.98	476.4		13.1723	267.838	1479.69	2331.5	1055.98	476.4	2131.72	1807.9				A3	LT		937.431	1969.81	1.07	B2
PF3D7_1312100	conserved Plasmodium protein, unknown function		4000	0.20575		17	187	512	834	218	264	126	593		17	187	512	834	218	264	126	593		9	95	289	488	125	158	73	341		2.25	17	374.5	604	173.75	146.5	537	424.25		2.25	17	374.5	604	173.75	146.5		2.25	17	374.5	604	173.75	146.5	537	424.25				A3	LT		219.667	480.625	1.13	B2
PF3D7_1314200	telomerase reverse transcriptase (TERT)		7556	0.191636		55	442	1154	2328	541	418	291	1107		55	442	1154	2328	541	418	291	1107		17	148	363	683	161	145	87	357		2.24987	14.0286	248.941	447.591	118.449	71.2017	338.671	235.177		2.24987	14.0286	248.941	447.591	118.449	71.2017		2.24987	14.0286	248.941	447.591	118.449	71.2017	338.671	235.177				A3	LT		150.41	286.924	0.93	B3
PF3D7_1325100	phosphoribosylpyrophosphate synthetase		1313	0.302361		33	701	532	803	336	221	99	530		33	701	532	803	336	221	99	530		41	938	753	1194	484	327	148	748		31.2262	509.52	2971.82	4501.9	2047.98	923.077	3315.31	2834.73		31.2262	509.52	2971.82	4501.9	2047.98	923.077		31.2262	509.52	2971.82	4501.9	2047.98	923.077	3315.31	2834.73				A3	LT		1830.92	3075.02	0.75	B3
PF3D7_1325800	conserved Plasmodium protein, unknown function		4601	0.21191		15	296	839	1002	359	229	164	669		15	296	839	1002	359	229	164	669		7	163	528	627	226	132	102	420		1.52141	25.4293	594.653	674.636	272.984	106.281	652.032	454.249		1.52141	25.4293	594.653	674.636	272.984	106.281		1.52141	25.4293	594.653	674.636	272.984	106.281	652.032	454.249				A3	LT		279.251	553.141	0.98	B3
PF3D7_1326400	translation initiation factor EIF-2B gamma subunit, putative		1412	0.257082		36	738	473	810	289	152	151	615		36	738	473	810	289	152	151	615		54	1204	628	999	397	191	197	687		38.2436	608.357	2304.53	3502.83	1562.32	501.416	4104.11	2420.68		38.2436	608.357	2304.53	3502.83	1562.32	501.416		38.2436	608.357	2304.53	3502.83	1562.32	501.416	4104.11	2420.68				A3	LT		1419.62	3262.39	1.2	B2
PF3D7_1327200	ribonuclease P protein subunit RPR2, putative (RPR2)		758	0.229551		4	56	95	109	49	42	25	125		4	56	95	109	49	42	25	125		11	124	231	324	128	93	54	284		14.5119	117.414	1579.16	2116.09	939.314	455.145	2096.31	1864.12		14.5119	117.414	1579.16	2116.09	939.314	455.145		14.5119	117.414	1579.16	2116.09	939.314	455.145	2096.31	1864.12				A3	LT		870.273	1980.21	1.19	B2
PF3D7_1334000	conserved Plasmodium protein, unknown function		1337	0.213164		10	111	166	243	83	67	47	235		10	111	166	243	83	67	47	235		16	181	284	430	142	113	77	378		11.9671	97.2326	1100.97	1592.37	590.127	313.388	1694.09	1406.88		11.9671	97.2326	1100.97	1592.37	590.127	313.388		11.9671	97.2326	1100.97	1592.37	590.127	313.388	1694.09	1406.88				A3	LT		617.676	1550.49	1.33	B2
PF3D7_1344700	conserved Plasmodium protein, unknown function		3734	0.200321		13	345	296	529	131	118	98	383		13	345	296	529	131	118	98	383		6	194	135	248	66	56	53	194		1.60686	37.2255	187.467	328.87	98.286	55.7043	417.515	258.704		1.60686	37.2255	187.467	328.87	98.286	55.7043		1.60686	37.2255	187.467	328.87	98.286	55.7043	417.515	258.704				A3	LT		118.193	338.109	1.51	B2
PF3D7_1348200	step II splicing factor, putative		613	0.208809		4	254	167	231	108	84	46	186		4	254	167	231	108	84	46	186		11	428	361	510	198	147	96	412		17.9445	499.184	3052.2	4119.09	1794.45	889.07	4606.85	3344.21		17.9445	499.184	3052.2	4119.09	1794.45	889.07		17.9445	499.184	3052.2	4119.09	1794.45	889.07	4606.85	3344.21				A3	LT		1728.66	3975.53	1.2	B2
PF3D7_1350900	transcription factor with AP2 domain(s) (ApiAP2)		1565	0.241534		18	93	182	354	51	40	70	320		18	93	182	354	51	40	70	320		25	106	261	493	61	46	98	413		15.9744	48.5623	864.537	1559.74	216.613	109.265	1842.17	1313.1		15.9744	48.5623	864.537	1559.74	216.613	109.265		15.9744	48.5623	864.537	1559.74	216.613	109.265	1842.17	1313.1				A3	LT		469.116	1577.64	1.75	B2
PF3D7_1354100	conserved Plasmodium protein, unknown function		1070	0.197196		1	21	39	47	13	20	7	65		1	21	39	47	13	20	7	65		6	99	166	256	77	102	35	207		5.60748	66.3551	804.673	1185.05	400	353.271	962.617	962.617		5.60748	66.3551	804.673	1185.05	400	353.271		5.60748	66.3551	804.673	1185.05	400	353.271	962.617	962.617				A3	LT		469.159	962.617	1.04	B2
PF3D7_1360400	conserved Plasmodium protein, unknown function		941	0.197662		1	42	44	71	11	13	11	94		1	42	44	71	11	13	11	94		6	160	181	333	67	94	45	255		6.3762	122.21	996.812	1752.39	396.387	370.882	1407.01	1348.57		6.3762	122.21	996.812	1752.39	396.387	370.882		6.3762	122.21	996.812	1752.39	396.387	370.882	1407.01	1348.57				A3	LT		607.51	1377.79	1.18	B2
PF3D7_1368700	mitochondrial carrier protein, putative		1730	0.219075		15	152	266	483	112	55	68	284		15	152	266	483	112	55	68	284		21	185	361	668	149	66	97	377		12.1387	76.3006	1081.5	1911.56	478.613	141.618	1649.13	1084.39		12.1387	76.3006	1081.5	1911.56	478.613	141.618		12.1387	76.3006	1081.5	1911.56	478.613	141.618	1649.13	1084.39				A3	LT		616.956	1366.76	1.15	B2
PF3D7_1406000	RNA-binding protein, putative		321	0.305296		2	50	39	59	34	9	14	58		2	50	39	59	34	9	14	58		10	149	183	265	109	41	42	242		31.1526	333.333	2956.39	4087.23	1887.85	473.52	3850.47	3750.78		31.1526	333.333	2956.39	4087.23	1887.85	473.52		31.1526	333.333	2956.39	4087.23	1887.85	473.52	3850.47	3750.78				A3	LT		1628.25	3800.62	1.22	B2
PF3D7_1407200	conserved Plasmodium protein, unknown function		868	0.231567		3	198	160	209	68	89	34	135		3	198	160	209	68	89	34	135		9	331	317	473	156	172	70	296		10.3687	271.889	1892.86	2698.16	998.848	735.023	2372.12	1697		10.3687	271.889	1892.86	2698.16	998.848	735.023		10.3687	271.889	1892.86	2698.16	998.848	735.023	2372.12	1697				A3	LT		1101.19	2034.56	0.89	B3
PF3D7_1410000	ER membrane protein complex subunit 2, putative (EMC2)		878	0.214123		2	190	135	166	63	63	39	186		2	190	135	166	63	63	39	186		8	319	287	413	144	125	79	378		9.11162	259.681	1694.76	2329.16	911.162	527.335	2646.92	2142.37		9.11162	259.681	1694.76	2329.16	911.162	527.335		9.11162	259.681	1694.76	2329.16	911.162	527.335	2646.92	2142.37				A3	LT		955.201	2394.65	1.33	B2
PF3D7_1413000	conserved Plasmodium protein, unknown function		1415	0.20636		43	268	291	459	174	121	73	348		43	268	291	459	174	121	73	348		63	335	379	621	232	149	104	441		44.523	168.905	1387.99	2173.14	910.954	390.106	2161.84	1551.24		44.523	168.905	1387.99	2173.14	910.954	390.106		44.523	168.905	1387.99	2173.14	910.954	390.106	2161.84	1551.24				A3	LT		845.936	1856.54	1.13	B2
PF3D7_1415700	serine C-palmitoyltransferase, putative		1718	0.293946		5	81	82	138	40	46	18	105		5	81	82	138	40	46	18	105		7	92	116	179	50	51	25	140		4.07451	38.4168	350.407	516.298	161.816	110.012	428.405	405.704		4.07451	38.4168	350.407	516.298	161.816	110.012		4.07451	38.4168	350.407	516.298	161.816	110.012	428.405	405.704				A3	LT		196.837	417.055	1.08	B2
PF3D7_1415900	zinc finger protein, putative		439	0.275626		11	272	153	188	87	107	34	151		11	272	153	188	87	107	34	151		22	465	398	597	243	245	94	422		50.1139	756.264	4699.32	6733.49	3075.17	2068.34	6298.41	4783.6		50.1139	756.264	4699.32	6733.49	3075.17	2068.34		50.1139	756.264	4699.32	6733.49	3075.17	2068.34	6298.41	4783.6				A3	LT		2897.11	5541	0.94	B3
PF3D7_1416900	prefoldin subunit 2, putative		440	0.309091		12	92	94	136	53	46	20	65		12	92	94	136	53	46	20	65		23	231	296	474	157	124	61	263		52.2727	375	3486.36	5334.09	1984.09	1045.45	4079.55	2975		52.2727	375	3486.36	5334.09	1984.09	1045.45		52.2727	375	3486.36	5334.09	1984.09	1045.45	4079.55	2975				A3	LT		2046.21	3527.27	0.79	B3
PF3D7_1425800	conserved Plasmodium protein, unknown function		2900	0.211724		70	1134	477	646	200	211	99	483		70	1134	477	646	200	211	99	483		67	1059	411	558	183	178	83	407		23.1034	260.345	734.483	952.759	350.69	227.586	842.069	698.276		23.1034	260.345	734.483	952.759	350.69	227.586		23.1034	260.345	734.483	952.759	350.69	227.586	842.069	698.276				A3	LT		424.828	770.172	0.86	B3
PF3D7_1426400	MORN repeat protein, putative		444	0.25		6	38	130	192	67	88	34	222		6	38	130	192	67	88	34	222		15	119	375	608	193	216	95	537		33.7838	191.441	4378.38	6779.28	2416.67	1801.8	6295.05	6018.02		33.7838	191.441	4378.38	6779.28	2416.67	1801.8		33.7838	191.441	4378.38	6779.28	2416.67	1801.8	6295.05	6018.02				A3	LT		2600.23	6156.53	1.24	B2
PF3D7_1434100	queuine tRNA-ribosyltransferase, putative		1223	0.224857		4	49	53	102	29	37	13	67		4	49	53	102	29	37	13	67		8	93	135	239	71	69	30	154		6.54129	54.7833	572.363	968.111	322.976	209.321	721.995	627.146		6.54129	54.7833	572.363	968.111	322.976	209.321		6.54129	54.7833	572.363	968.111	322.976	209.321	721.995	627.146				A3	LT		355.683	674.571	0.92	B3
PF3D7_1435100	ribonuclease H2 subunit B, putative		1079	0.202966		0	19	93	145	34	46	19	104		0	19	93	145	34	46	19	104		3	89	284	467	143	143	60	278		2.78035	59.3142	1364.23	2142.72	736.793	491.196	1635.77	1282.67		2.78035	59.3142	1364.23	2142.72	736.793	491.196		2.78035	59.3142	1364.23	2142.72	736.793	491.196	1635.77	1282.67				A3	LT		799.506	1459.22	0.87	B3
PF3D7_1442400	conserved Plasmodium protein, unknown function		6341	0.202649		23	861	1083	1570	399	697	190	1016		23	861	1083	1570	399	697	190	1016		6	326	331	452	120	255	58	327		0.946223	36.745	270.62	352.941	105.188	149.03	269.043	256.584		0.946223	36.745	270.62	352.941	105.188	149.03		0.946223	36.745	270.62	352.941	105.188	149.03	269.043	256.584				A3	LT		152.578	262.813	0.78	B3
PF3D7_1446400	pyruvate dehydrogenase E1 component subunit beta (pdhB)		1247	0.275862		0	136	92	141	42	63	24	108		0	136	92	141	42	63	24	108		3	217	187	288	93	103	46	215		2.40577	124.298	777.065	1143.54	414.595	306.335	1085	858.059		2.40577	124.298	777.065	1143.54	414.595	306.335		2.40577	124.298	777.065	1143.54	414.595	306.335	1085	858.059				A3	LT		461.374	971.532	1.07	B2
PF3D7_1447800	calponin homology domain-containing protein, putative		5960	0.209899		15	579	807	1248	351	263	167	740		15	579	807	1248	351	263	167	740		3	212	235	351	103	88	50	226		0.503356	25.5034	204.362	291.611	96.1409	54.698	246.812	188.758		0.503356	25.5034	204.362	291.611	96.1409	54.698		0.503356	25.5034	204.362	291.611	96.1409	54.698	246.812	188.758				A3	LT		112.136	217.785	0.95	B3
PF3D7_1449500	transcription factor with AP2 domain(s), putative (ApiAP2)		2146	0.216216		25	250	311	419	102	117	60	288		25	250	311	419	102	117	60	288		30	257	341	487	108	127	74	312		13.9795	85.7409	823.392	1123.49	279.59	219.478	1014.45	723.672		13.9795	85.7409	823.392	1123.49	279.59	219.478		13.9795	85.7409	823.392	1123.49	279.59	219.478	1014.45	723.672				A3	LT		424.278	869.059	1.03	B2
PF3D7_1449900	conserved Plasmodium protein, unknown function		1022	0.210372		1	131	100	122	53	65	17	127		1	131	100	122	53	65	17	127		6	332	298	432	180	171	56	315		5.87084	231.898	1511.74	2092.95	978.474	620.352	1612.52	1534.25		5.87084	231.898	1511.74	2092.95	978.474	620.352		5.87084	231.898	1511.74	2092.95	978.474	620.352	1612.52	1534.25				A3	LT		906.882	1573.39	0.79	B3
PF3D7_1453000	conserved Plasmodium protein, unknown function		2795	0.200358		10	307	316	534	198	105	99	398		10	307	316	534	198	105	99	398		8	241	263	435	181	77	84	318		2.86225	61.5385	487.657	770.662	359.928	102.326	884.079	566.369		2.86225	61.5385	487.657	770.662	359.928	102.326		2.86225	61.5385	487.657	770.662	359.928	102.326	884.079	566.369				A3	LT		297.496	725.224	1.28	B2
PF3D7_1459000	ATP-dependent RNA helicase DBP5 (DBP5)		2225	0.265618		9	273	171	245	86	52	43	222		9	273	171	245	86	52	43	222		11	288	191	283	92	52	50	232		4.94382	92.5843	444.944	629.663	230.112	86.7416	661.124	519.101		4.94382	92.5843	444.944	629.663	230.112	86.7416		4.94382	92.5843	444.944	629.663	230.112	86.7416	661.124	519.101				A3	LT		248.165	590.112	1.25	B2
PF3D7_1460100	FYVE and coiled-coil domain-containing protein (FCP)		977	0.258956		34	345	277	348	125	137	68	305		34	345	277	348	125	137	68	305		54	709	581	818	305	283	151	570		55.2712	517.912	3081.88	4145.34	1734.9	1073.69	4546.57	2902.76		55.2712	517.912	3081.88	4145.34	1734.9	1073.69		55.2712	517.912	3081.88	4145.34	1734.9	1073.69	4546.57	2902.76				A3	LT		1768.17	3724.67	1.07	B2
PF3D7_1470600	RAP protein, putative		1600	0.22875		16	178	171	297	82	56	39	184		16	178	171	297	82	56	39	184		21	226	245	427	107	67	53	247		13.125	101.25	793.75	1321.25	371.875	155.625	974.375	768.125		13.125	101.25	793.75	1321.25	371.875	155.625		13.125	101.25	793.75	1321.25	371.875	155.625	974.375	768.125				A3	LT		459.479	871.25	0.92	B3
PF3D7_1475000	mediator complex subunit 31, putative		398	0.178392		7	43	66	67	35	27	22	71		7	43	66	67	35	27	22	71		17	135	245	283	110	81	66	277		42.7136	243.719	3190.95	3520.1	1537.69	753.769	4879.4	3464.82		42.7136	243.719	3190.95	3520.1	1537.69	753.769		42.7136	243.719	3190.95	3520.1	1537.69	753.769	4879.4	3464.82				A3	LT		1548.16	4172.11	1.43	B2
PF3D7_1475300	cytochrome c oxidase assembly protein COX11, putative (COX11)		686	0.260933		0	31	106	178	70	37	26	82		0	31	106	178	70	37	26	82		2	80	262	435	144	80	57	229		2.91545	84.5481	1979.59	3139.94	1166.18	432.945	2444.61	1661.81		2.91545	84.5481	1979.59	3139.94	1166.18	432.945		2.91545	84.5481	1979.59	3139.94	1166.18	432.945	2444.61	1661.81				A3	LT		1134.35	2053.21	0.86	B3
PF3D7_1475400	cysteine repeat modular protein 4 (CRMP4)		17719	0.218579		45	472	1833	2810	973	619	444	1822		45	472	1833	2810	973	619	444	1822		14	162	622	835	304	216	142	632		0.790112	6.54664	181.895	233.309	95.3214	45.1493	235.736	177.493		0.790112	6.54664	181.895	233.309	95.3214	45.1493		0.790112	6.54664	181.895	233.309	95.3214	45.1493	235.736	177.493				A3	LT		93.8352	206.614	1.13	B2
PF3D7_0101300	Pfmc-2TM Maurer's cleft two transmembrane protein (MC-2TM)		706	0.232295		0	8	32	23	4	13	9	39		0	8	32	23	4	13	9	39		1	54	119	148	51	51	26	151		1.41643	55.2408	873.938	1038.24	402.266	267.705	1083.57	1065.16		1.41643	55.2408	873.938	1038.24	402.266	267.705		1.41643	55.2408	873.938	1038.24	402.266	267.705	1083.57	1065.16				A3	LT		439.802	1074.36	1.29	B2
PF3D7_0106700	small ribosomal subunit assembling AARP2 protein (AARP2)		4304	0.264638		37	1342	890	1101	392	338	136	815		37	1342	890	1101	392	338	136	815		23	1014	586	688	252	213	80	555		5.34387	167.983	705.623	791.357	325.279	183.318	546.701	641.729		5.34387	167.983	705.623	791.357	325.279	183.318		5.34387	167.983	705.623	791.357	325.279	183.318	546.701	641.729				A3	LT		363.151	594.215	0.71	B3
PF3D7_0112100	conserved Plasmodium protein, unknown function		491	0.244399		5	11	16	38	6	10	5	36		5	11	16	38	6	10	5	36		13	38	78	127	26	30	21	136		26.4766	57.0265	824.847	1281.06	295.316	228.106	1258.66	1378.82		26.4766	57.0265	824.847	1281.06	295.316	228.106		26.4766	57.0265	824.847	1281.06	295.316	228.106	1258.66	1378.82				A3	LT		452.138	1318.74	1.54	B2
PF3D7_0114500	Plasmodium exported protein (hyp10), unknown function		331	0.241692		2	55	22	42	14	6	8	44		2	55	22	42	14	6	8	44		9	156	134	211	64	34	31	209		27.1903	338.369	2099.7	3157.1	1075.53	380.665	2755.29	3141.99		27.1903	338.369	2099.7	3157.1	1075.53	380.665		27.1903	338.369	2099.7	3157.1	1075.53	380.665	2755.29	3141.99				A3	LT		1179.76	2948.64	1.32	B2
PF3D7_0114700	rifin (RIF)		970	0.359794		9	34	52	45	14	25	7	86		9	34	52	45	14	25	7	86		21	141	196	250	78	107	33	236		21.6495	104.124	1047.42	1276.29	447.423	409.278	1001.03	1211.34		21.6495	104.124	1047.42	1276.29	447.423	409.278		21.6495	104.124	1047.42	1276.29	447.423	409.278	1001.03	1211.34				A3	LT		551.031	1106.19	1	B3
PF3D7_0221400	stevor		922	0.278742		0	13	28	24	8	2	3	60		0	13	28	24	8	2	3	60		1	68	125	160	52	31	19	193		1.0846	53.1453	702.82	860.087	313.449	124.729	606.291	1042.3		1.0846	53.1453	702.82	860.087	313.449	124.729		1.0846	53.1453	702.82	860.087	313.449	124.729	606.291	1042.3				A3	LT		342.552	824.295	1.26	B2
PF3D7_0222800	stevor		913	0.309967		0	29	48	37	13	9	4	59		0	29	48	37	13	9	4	59		2	124	189	221	73	77	25	190		2.19058	97.4808	1073.38	1199.34	444.688	313.253	806.134	1036.14		2.19058	97.4808	1073.38	1199.34	444.688	313.253		2.19058	97.4808	1073.38	1199.34	444.688	313.253	806.134	1036.14				A3	LT		521.723	921.139	0.82	B3
PF3D7_0300400	stevor		889	0.313836		2	21	12	25	1	0	4	35		2	21	12	25	1	0	4	35		7	73	95	152	40	24	18	142		7.87402	59.6175	554.556	847.019	250.844	100.112	596.175	795.276		7.87402	59.6175	554.556	847.019	250.844	100.112		7.87402	59.6175	554.556	847.019	250.844	100.112	596.175	795.276				A3	LT		303.337	695.726	1.19	B2
PF3D7_0306700	membrane magnesium transporter, putative		347	0.29683		7	177	126	116	56	42	18	121		7	177	126	116	56	42	18	121		16	326	364	436	163	116	53	383		46.1095	671.47	5438.04	6221.9	2610.95	1239.19	4492.8	5492.8		46.1095	671.47	5438.04	6221.9	2610.95	1239.19		46.1095	671.47	5438.04	6221.9	2610.95	1239.19	4492.8	5492.8				A3	LT		2704.61	4992.8	0.88	B3
PF3D7_0309900	conserved Plasmodium protein, unknown function		5019	0.198645		23	216	393	627	217	116	81	561		23	216	393	627	217	116	81	561		13	113	209	326	123	55	42	321		2.59016	16.1387	215.78	321.578	136.282	40.6455	246.264	318.39		2.59016	16.1387	215.78	321.578	136.282	40.6455		2.59016	16.1387	215.78	321.578	136.282	40.6455	246.264	318.39				A3	LT		122.169	282.327	1.2	B2
PF3D7_0319400	kinesin-8, putative		4091	0.236617		7	181	323	424	152	99	79	445		7	181	323	424	152	99	79	445		2	89	155	201	81	43	41	241		0.488878	15.6441	196.529	243.461	109.998	39.1102	294.793	293.327		0.488878	15.6441	196.529	243.461	109.998	39.1102		0.488878	15.6441	196.529	243.461	109.998	39.1102	294.793	293.327				A3	LT		100.872	294.06	1.53	B2
PF3D7_0324200	exported protein family 3 (EPF3)		691	0.24602		0	1	2	0	0	0	0	0		0	1	2	0	0	0	0	0		4	38	70	84	30	29	12	63		5.78871	40.521	525.326	602.026	241.679	156.295	510.854	454.414		5.78871	40.521	525.326	602.026	241.679	156.295		5.78871	40.521	525.326	602.026	241.679	156.295	510.854	454.414				A3	LT		261.939	482.634	0.88	B3
PF3D7_0416900	conserved Plasmodium protein, unknown function		7267	0.212743		40	724	912	1288	389	390	176	1025		40	724	912	1288	389	390	176	1025		12	263	273	359	113	134	53	331		1.6513	25.8704	194.716	244.668	86.4181	68.3914	214.531	226.641		1.6513	25.8704	194.716	244.668	86.4181	68.3914		1.6513	25.8704	194.716	244.668	86.4181	68.3914	214.531	226.641				A3	LT		103.619	220.586	1.08	B2
PF3D7_0424900	Plasmodium exported protein (PHISTa), unknown function		850	0.24		2	169	97	100	17	15	12	114		2	169	97	100	17	15	12	114		8	294	236	294	77	57	31	267		9.41176	247.059	1438.82	1712.94	503.529	249.412	1072.94	1563.53		9.41176	247.059	1438.82	1712.94	503.529	249.412		9.41176	247.059	1438.82	1712.94	503.529	249.412	1072.94	1563.53				A3	LT		693.529	1318.24	0.93	B3
PF3D7_0425200	Plasmodium exported protein (hyp15), unknown function		691	0.238784		13	182	48	50	3	8	7	80		13	182	48	50	3	8	7	80		22	306	152	198	47	47	24	210		31.8379	316.932	1140.38	1419.68	379.161	253.256	1021.71	1512.3		31.8379	316.932	1140.38	1419.68	379.161	253.256		31.8379	316.932	1140.38	1419.68	379.161	253.256	1021.71	1512.3				A3	LT		590.207	1267	1.1	B2
PF3D7_0425400	Plasmodium exported protein (PHISTa), unknown function		694	0.246398		1	21	49	45	21	10	14	95		1	21	49	45	21	10	14	95		6	76	155	189	83	49	36	234		8.64553	79.2507	1158.5	1348.7	665.706	262.248	1525.94	1678.67		8.64553	79.2507	1158.5	1348.7	665.706	262.248		8.64553	79.2507	1158.5	1348.7	665.706	262.248	1525.94	1678.67				A3	LT		587.176	1602.31	1.45	B2
PF3D7_0700400	stevor		901	0.311876		0	19	47	42	7	5	6	72		0	19	47	42	7	5	6	72		4	69	151	186	64	42	23	196		4.43951	55.4939	869.034	1022.2	395.117	173.141	751.387	1083.24		4.43951	55.4939	869.034	1022.2	395.117	173.141		4.43951	55.4939	869.034	1022.2	395.117	173.141	751.387	1083.24				A3	LT		419.904	917.314	1.13	B2
PF3D7_0701600	Pfmc-2TM Maurer's cleft two transmembrane protein (MC-2TM)		706	0.228045		11	43	66	59	6	13	14	99		11	43	66	59	6	13	14	99		19	106	181	212	61	52	34	238		26.9122	107.649	1328.61	1487.25	480.17	273.371	1416.43	1678.47		26.9122	107.649	1328.61	1487.25	480.17	273.371		26.9122	107.649	1328.61	1487.25	480.17	273.371	1416.43	1678.47				A3	LT		617.328	1547.45	1.32	B2
PF3D7_0707900	ribosomal protein S8e, putative		779	0.28113		0	78	52	76	20	16	14	109		0	78	52	76	20	16	14	109		1	150	163	254	81	60	34	253		1.2837	137.356	1084.72	1614.89	577.664	286.264	1283.7	1616.17		1.2837	137.356	1084.72	1614.89	577.664	286.264		1.2837	137.356	1084.72	1614.89	577.664	286.264	1283.7	1616.17				A3	LT		617.03	1449.94	1.23	B2
PF3D7_0715500	mitochondrial ATP synthase F1, epsilon subunit, putative		213	0.333333		0	13	72	91	47	30	16	109		0	13	72	91	47	30	16	109		2	69	259	363	141	86	48	362		9.38967	234.742	6300.47	8441.31	3680.75	1497.65	6629.11	8455.4		9.38967	234.742	6300.47	8441.31	3680.75	1497.65		9.38967	234.742	6300.47	8441.31	3680.75	1497.65	6629.11	8455.4				A3	LT		3360.72	7542.25	1.17	B2
PF3D7_0718900	conserved Plasmodium protein, unknown function		703	0.250356		5	17	22	21	5	7	4	49		5	17	22	21	5	7	4	49		12	65	109	143	58	45	18	165		17.0697	66.8563	803.698	1007.11	459.459	237.553	753.912	1167.85		17.0697	66.8563	803.698	1007.11	459.459	237.553		17.0697	66.8563	803.698	1007.11	459.459	237.553	753.912	1167.85				A3	LT		431.958	960.882	1.15	B2
PF3D7_0727700	conserved Plasmodium protein, unknown function		2870	0.208362		4	113	206	249	90	90	40	235		4	113	206	249	90	90	40	235		3	83	158	195	68	62	30	181		1.0453	20.9059	285.366	336.585	131.707	80.1394	307.666	313.937		1.0453	20.9059	285.366	336.585	131.707	80.1394		1.0453	20.9059	285.366	336.585	131.707	80.1394	307.666	313.937				A3	LT		142.625	310.801	1.12	B2
PF3D7_0731800	alpha/beta hydrolase, putative (GEXP08)		2026	0.244324		11	121	182	235	69	63	42	313		11	121	182	235	69	63	42	313		13	116	202	264	69	61	47	332		6.41658	40.9674	516.782	645.114	189.536	111.55	682.626	815.4		6.41658	40.9674	516.782	645.114	189.536	111.55		6.41658	40.9674	516.782	645.114	189.536	111.55	682.626	815.4				A3	LT		251.728	749.013	1.57	B2
PF3D7_0800600	Plasmodium exported protein (PHISTa), unknown function		874	0.223112		0	6	14	9	3	5	5	25		0	6	14	9	3	5	5	25		2	49	99	119	47	41	20	132		2.28833	40.0458	586.957	675.057	299.771	173.913	673.913	751.716		2.28833	40.0458	586.957	675.057	299.771	173.913		2.28833	40.0458	586.957	675.057	299.771	173.913	673.913	751.716				A3	LT		296.339	712.815	1.26	B2
PF3D7_0806000	AAA family ATPase, putative		3637	0.205114		18	328	337	538	131	111	67	415		18	328	337	538	131	111	67	415		10	181	168	254	65	50	32	217		2.74952	35.7437	239.483	345.889	99.5326	51.1411	259.005	296.948		2.74952	35.7437	239.483	345.889	99.5326	51.1411		2.74952	35.7437	239.483	345.889	99.5326	51.1411	259.005	296.948				A3	LT		129.09	277.976	1.1	B2
PF3D7_0906910	tubulin-specific chaperone, putative		788	0.251269		2	196	143	182	55	51	24	167		2	196	143	182	55	51	24	167		7	326	295	436	132	107	53	351		8.88325	295.685	1940.36	2739.85	931.472	503.807	1978.43	2217.01		8.88325	295.685	1940.36	2739.85	931.472	503.807		8.88325	295.685	1940.36	2739.85	931.472	503.807	1978.43	2217.01				A3	LT		1070.01	2097.72	0.97	B3
PF3D7_0937100	Plasmodium exported protein, unknown function		775	0.20129		9	8	37	40	9	0	13	73		9	8	37	40	9	0	13	73		17	54	133	182	68	22	32	198		21.9355	50.3226	890.323	1162.58	487.742	105.806	1215.48	1272.26		21.9355	50.3226	890.323	1162.58	487.742	105.806		21.9355	50.3226	890.323	1162.58	487.742	105.806	1215.48	1272.26				A3	LT		453.118	1243.87	1.45	B2
PF3D7_1005300	conserved Plasmodium protein, unknown function		1030	0.207767		7	40	68	58	22	16	9	119		7	40	68	58	22	16	9	119		18	155	241	288	108	97	40	304		17.4757	107.767	1212.62	1384.47	582.524	349.515	1142.72	1468.93		17.4757	107.767	1212.62	1384.47	582.524	349.515		17.4757	107.767	1212.62	1384.47	582.524	349.515	1142.72	1468.93				A3	LT		609.061	1305.83	1.1	B2
PF3D7_1006400	conserved Plasmodium protein, unknown function		2612	0.22856		10	84	232	287	83	51	33	273		10	84	232	287	83	51	33	273		8	60	182	223	60	33	25	208		3.06279	16.4625	361.409	422.665	127.871	47.0904	281.776	396.248		3.06279	16.4625	361.409	422.665	127.871	47.0904		3.06279	16.4625	361.409	422.665	127.871	47.0904	281.776	396.248				A3	LT		163.093	339.012	1.05	B2
PF3D7_1106000	RuvB-like helicase 2 (RUVB2)		1427	0.2726		4	160	160	202	68	114	26	214		4	160	160	202	68	114	26	214		6	198	225	283	85	140	37	283		4.20463	99.5095	817.099	981.78	331.465	363.7	763.139	986.685		4.20463	99.5095	817.099	981.78	331.465	363.7		4.20463	99.5095	817.099	981.78	331.465	363.7	763.139	986.685				A3	LT		432.96	874.912	1.01	B2
PF3D7_1108800	conserved Plasmodium protein, unknown function		466	0.214592		1	161	82	95	40	22	20	113		1	161	82	95	40	22	20	113		6	294	221	279	95	53	51	278		12.8755	450.644	2459.23	2965.67	1133.05	422.747	3218.88	2969.96		12.8755	450.644	2459.23	2965.67	1133.05	422.747		12.8755	450.644	2459.23	2965.67	1133.05	422.747	3218.88	2969.96				A3	LT		1240.7	3094.42	1.32	B2
PF3D7_1109200	pre-mRNA splicing factor, putative		1154	0.227903		2	146	154	181	40	18	28	185		2	146	154	181	40	18	28	185		6	226	263	344	89	48	52	311		5.19931	140.381	1181.11	1475.74	428.943	154.246	1325.82	1341.42		5.19931	140.381	1181.11	1475.74	428.943	154.246		5.19931	140.381	1181.11	1475.74	428.943	154.246	1325.82	1341.42				A3	LT		564.269	1333.62	1.24	B2
PF3D7_1111700	conserved Plasmodium protein, unknown function		2402	0.182764		15	143	153	199	65	49	31	233		15	143	153	199	65	49	31	233		18	144	160	206	60	47	32	242		7.49376	42.8809	345.545	424.646	139.051	72.856	392.173	501.249		7.49376	42.8809	345.545	424.646	139.051	72.856		7.49376	42.8809	345.545	424.646	139.051	72.856	392.173	501.249				A3	LT		172.079	446.711	1.37	B2
PF3D7_1120400	alpha/beta hydrolase fold domain containing protein, putative		1147	0.256321		6	366	179	238	94	63	33	304		6	366	179	238	94	63	33	304		10	525	300	421	155	102	59	480		8.7184	326.94	1355.71	1817.79	751.526	329.555	1513.51	2082.82		8.7184	326.94	1355.71	1817.79	751.526	329.555		8.7184	326.94	1355.71	1817.79	751.526	329.555	1513.51	2082.82				A3	LT		765.039	1798.17	1.23	B2
PF3D7_1208600	mitochondrial import inner membrane translocase subunit TIM10, putative (TIM10)		227	0.299559		4	66	57	61	27	19	15	63		4	66	57	61	27	19	15	63		13	183	227	267	90	60	45	255		57.2687	577.093	5185.02	5823.79	2202.64	982.379	5832.6	5590.31		57.2687	577.093	5185.02	5823.79	2202.64	982.379		57.2687	577.093	5185.02	5823.79	2202.64	982.379	5832.6	5590.31				A3	LT		2471.37	5711.45	1.21	B2
PF3D7_1213700	RNA polymerase subunit 8c, putative		435	0.275862		10	155	77	81	24	45	14	102		10	155	77	81	24	45	14	102		21	307	263	324	82	122	40	348		48.2759	503.448	3133.33	3687.36	1048.28	1039.08	2705.75	3981.61		48.2759	503.448	3133.33	3687.36	1048.28	1039.08		48.2759	503.448	3133.33	3687.36	1048.28	1039.08	2705.75	3981.61				A3	LT		1576.63	3343.68	1.08	B2
PF3D7_1215800	conserved Plasmodium protein, unknown function		1100	0.24		2	72	194	207	87	55	25	207		2	72	194	207	87	55	25	207		7	216	459	584	241	158	74	440		6.36364	140	2162.73	2629.09	1217.27	532.727	1979.09	1990.91		6.36364	140	2162.73	2629.09	1217.27	532.727		6.36364	140	2162.73	2629.09	1217.27	532.727	1979.09	1990.91				A3	LT		1114.7	1985	0.83	B3
PF3D7_1216700	perforin-like protein 2 (PLP2)		3221	0.248991		14	390	369	463	173	149	76	401		14	390	369	463	173	149	76	401		11	317	315	384	144	117	60	318		3.41509	70.1645	506.985	590.189	248.37	134.741	547.966	491.462		3.41509	70.1645	506.985	590.189	248.37	134.741		3.41509	70.1645	506.985	590.189	248.37	134.741	547.966	491.462				A3	LT		258.978	519.714	1	B3
PF3D7_1220100	pre-mRNA-processing factor 17, putative (PRP17)		1856	0.241918		2	134	188	233	80	93	37	250		2	134	188	233	80	93	37	250		3	132	208	258	87	94	40	265		1.61638	51.1853	580.819	688.578	260.776	188.039	634.159	710.668		1.61638	51.1853	580.819	688.578	260.776	188.039		1.61638	51.1853	580.819	688.578	260.776	188.039	634.159	710.668				A3	LT		295.169	672.414	1.19	B2
PF3D7_1226200	conserved Plasmodium protein, unknown function		1751	0.199315		6	86	138	176	58	38	21	174		6	86	138	176	58	38	21	174		8	97	193	249	73	42	30	235		4.56882	39.9772	571.102	704.169	231.868	89.0919	504.283	668.19		4.56882	39.9772	571.102	704.169	231.868	89.0919		4.56882	39.9772	571.102	704.169	231.868	89.0919	504.283	668.19				A3	LT		273.463	586.236	1.1	B2
PF3D7_1240500	Plasmodium RNA of unknown function RUF6-5		139	0.489209		0	10	5	9	6	1	1	6		0	10	5	9	6	1	1	6		4	55	72	106	43	23	14	93		28.777	287.77	2690.65	3776.98	1719.42	618.705	2964.03	3330.94		28.777	287.77	2690.65	3776.98	1719.42	618.705		28.777	287.77	2690.65	3776.98	1719.42	618.705	2964.03	3330.94				A3	LT		1520.38	3147.48	1.05	B2
PF3D7_1242500	conserved protein, unknown function		1145	0.222707		12	114	198	238	59	48	24	276		12	114	198	238	59	48	24	276		19	185	333	419	113	86	44	420		16.5939	115.284	1507.42	1812.23	548.472	278.603	1131	1825.33		16.5939	115.284	1507.42	1812.23	548.472	278.603		16.5939	115.284	1507.42	1812.23	548.472	278.603	1131	1825.33				A3	LT		713.1	1478.17	1.05	B2
PF3D7_1253800	Plasmodium exported protein (PHISTa), unknown function		853	0.228605		0	2	9	8	2	0	1	17		0	2	9	8	2	0	1	17		2	43	93	116	45	25	13	121		2.34467	36.3423	565.064	674.091	293.083	109.027	449.004	705.744		2.34467	36.3423	565.064	674.091	293.083	109.027		2.34467	36.3423	565.064	674.091	293.083	109.027	449.004	705.744				A3	LT		279.992	577.374	1.04	B2
PF3D7_1254000	rifin (RIF)		1039	0.350337		0	30	38	47	14	8	6	86		0	30	38	47	14	8	6	86		5	129	161	257	81	73	32	240		4.81232	88.5467	803.657	1225.22	433.109	260.828	906.641	1150.14		4.81232	88.5467	803.657	1225.22	433.109	260.828		4.81232	88.5467	803.657	1225.22	433.109	260.828	906.641	1150.14				A3	LT		469.362	1028.39	1.13	B2
PF3D7_1255000	rifin (RIF)		1036	0.348456		0	17	41	35	11	4	4	49		0	17	41	35	11	4	4	49		4	84	175	211	69	50	27	165		3.861	57.9151	875.483	1008.69	370.656	179.537	767.375	792.471		3.861	57.9151	875.483	1008.69	370.656	179.537		3.861	57.9151	875.483	1008.69	370.656	179.537	767.375	792.471				A3	LT		416.023	779.923	0.91	B3
PF3D7_1301500	Plasmodium exported protein (PHISTa), unknown function		925	0.20973		2	70	87	67	24	27	9	83		2	70	87	67	24	27	9	83		7	211	272	314	117	112	40	230		7.56757	163.243	1524.32	1681.08	702.703	448.649	1272.43	1237.84		7.56757	163.243	1524.32	1681.08	702.703	448.649		7.56757	163.243	1524.32	1681.08	702.703	448.649	1272.43	1237.84				A3	LT		754.595	1255.14	0.73	B3
PF3D7_1312400	translation initiation factor IF-2, putative (IF2a)		3386	0.242764		7	129	219	259	71	66	35	312		7	129	219	259	71	66	35	312		5	99	168	200	50	42	26	241		1.47667	20.9687	257.236	292.676	82.1028	46.0721	225.93	354.4		1.47667	20.9687	257.236	292.676	82.1028	46.0721		1.47667	20.9687	257.236	292.676	82.1028	46.0721	225.93	354.4				A3	LT		116.755	290.165	1.31	B2
PF3D7_1321600	phosphodiesterase gamma, putative (PDEgamma)		2301	0.241199		26	240	287	362	148	181	55	395		26	240	287	362	148	181	55	395		32	248	312	409	163	206	67	412		13.907	76.9231	702.738	880.052	393.742	331.595	856.584	890.917		13.907	76.9231	702.738	880.052	393.742	331.595		13.907	76.9231	702.738	880.052	393.742	331.595	856.584	890.917				A3	LT		399.826	873.751	1.13	B2
PF3D7_1333000	20 kDa chaperonin (CPN20)		771	0.273671		9	154	125	130	38	42	20	130		9	154	125	130	38	42	20	130		18	262	272	360	107	91	46	290		23.3463	242.542	1828.79	2312.58	771.725	438.392	1754.86	1871.6		23.3463	242.542	1828.79	2312.58	771.725	438.392		23.3463	242.542	1828.79	2312.58	771.725	438.392	1754.86	1871.6				A3	LT		936.23	1813.23	0.95	B3
PF3D7_1333600	U3 small nucleolar RNA-associated protein 4, putative (UTP4)		4007	0.205391		40	753	930	1191	250	160	190	991		40	753	930	1191	250	160	190	991		25	510	621	753	149	87	118	728		6.23908	90.841	803.095	930.372	206.638	80.6089	866.234	903.918		6.23908	90.841	803.095	930.372	206.638	80.6089		6.23908	90.841	803.095	930.372	206.638	80.6089	866.234	903.918				A3	LT		352.966	885.076	1.32	B2
PF3D7_1337300	exoribonuclease, putative		2710	0.223616		11	266	279	382	142	102	53	354		11	266	279	382	142	102	53	354		9	206	232	300	116	73	42	280		3.32103	54.2435	443.911	548.339	238.007	100	456.089	514.391		3.32103	54.2435	443.911	548.339	238.007	100		3.32103	54.2435	443.911	548.339	238.007	100	456.089	514.391				A3	LT		231.304	485.24	1.07	B2
PF3D7_1341800	inner membrane complex protein 1k, putative (IMC1k)		1388	0.268732		5	12	55	93	15	38	12	113		5	12	55	93	15	38	12	113		9	43	136	232	50	71	28	222		6.48415	22.3343	507.925	827.81	200.288	189.481	593.66	796.11		6.48415	22.3343	507.925	827.81	200.288	189.481		6.48415	22.3343	507.925	827.81	200.288	189.481	593.66	796.11				A3	LT		292.387	694.885	1.25	B2
PF3D7_1353400	Ran-binding protein, putative		3494	0.21494		13	396	375	515	174	115	70	414		13	396	375	515	174	115	70	414		6	234	193	239	96	53	34	216		1.71723	47.7962	286.205	338.867	152.833	56.3824	286.205	307.67		1.71723	47.7962	286.205	338.867	152.833	56.3824		1.71723	47.7962	286.205	338.867	152.833	56.3824	286.205	307.67				A3	LT		147.3	296.938	1.01	B2
PF3D7_1357300	dynein light chain, putative		365	0.221918		0	11	25	28	14	19	7	38		0	11	25	28	14	19	7	38		1	58	141	162	62	58	28	190		2.73973	115.068	2002.74	2197.26	945.205	589.041	2257.53	2591.78		2.73973	115.068	2002.74	2197.26	945.205	589.041		2.73973	115.068	2002.74	2197.26	945.205	589.041	2257.53	2591.78				A3	LT		975.342	2424.66	1.31	B2
PF3D7_1359100	riboflavin kinase / FAD synthase family protein, putative		2123	0.198304		4	140	188	244	82	50	36	190		4	140	188	244	82	50	36	190		5	142	209	282	88	50	38	203		2.35516	48.0452	510.127	658.031	230.334	87.6119	526.613	475.742		2.35516	48.0452	510.127	658.031	230.334	87.6119		2.35516	48.0452	510.127	658.031	230.334	87.6119	526.613	475.742				A3	LT		256.084	501.178	0.97	B3
PF3D7_1360100	RNA-binding protein, putative		539	0.278293		1	72	54	74	18	15	9	41		1	72	54	74	18	15	9	41		5	150	167	214	53	39	28	144		9.27644	198.516	1606.68	1966.6	547.31	269.017	1528.76	1330.24		9.27644	198.516	1606.68	1966.6	547.31	269.017		9.27644	198.516	1606.68	1966.6	547.31	269.017	1528.76	1330.24				A3	LT		766.234	1429.5	0.9	B3
PF3D7_1362200	RuvB-like helicase 3 (RUVB3)		1451	0.31082		7	152	159	192	81	61	24	170		7	152	159	192	81	61	24	170		10	185	224	265	104	76	35	233		6.8918	90.9717	800.138	904.204	398.346	194.349	709.855	799.449		6.8918	90.9717	800.138	904.204	398.346	194.349		6.8918	90.9717	800.138	904.204	398.346	194.349	709.855	799.449				A3	LT		399.15	754.652	0.92	B3
PF3D7_1364500	exosome complex component RRP45, putative (RRP45)		1433	0.242149		6	127	115	172	50	60	20	154		6	127	115	172	50	60	20	154		9	161	164	242	58	72	28	211		6.28053	80.2512	593.161	836.706	225.401	186.322	575.017	732.729		6.28053	80.2512	593.161	836.706	225.401	186.322		6.28053	80.2512	593.161	836.706	225.401	186.322	575.017	732.729				A3	LT		321.354	653.873	1.02	B2
PF3D7_1364900	ferrochelatase (FC)		1049	0.262154		11	64	51	48	22	11	11	104		11	64	51	48	22	11	11	104		24	206	194	265	110	88	46	281		22.8789	140.133	959.009	1250.71	583.413	310.772	1289.8	1333.65		22.8789	140.133	959.009	1250.71	583.413	310.772		22.8789	140.133	959.009	1250.71	583.413	310.772	1289.8	1333.65				A3	LT		544.487	1311.73	1.27	B2
PF3D7_1407500	tRNA m2G10 methyltransferase subunit, putative		373	0.281501		0	107	106	96	45	38	19	83		0	107	106	96	45	38	19	83		5	251	323	378	137	106	59	306		13.4048	479.893	4487.94	5018.77	2042.9	1053.62	4654.16	4083.11		13.4048	479.893	4487.94	5018.77	2042.9	1053.62		13.4048	479.893	4487.94	5018.77	2042.9	1053.62	4654.16	4083.11				A3	LT		2182.75	4368.63	1	B3
PF3D7_1416800	lysine--tRNA ligase, putative		2024	0.244071		2	57	158	211	73	55	31	252		2	57	158	211	73	55	31	252		3	52	168	227	76	58	33	266		1.48221	18.7747	430.336	555.336	208.992	106.225	479.743	654.15		1.48221	18.7747	430.336	555.336	208.992	106.225		1.48221	18.7747	430.336	555.336	208.992	106.225	479.743	654.15				A3	LT		220.191	566.947	1.36	B2
PF3D7_1417000	inner membrane complex protein 1l, putative (IMC1l)		1148	0.265679		4	30	58	77	20	12	10	120		4	30	58	77	20	12	10	120		9	70	141	196	57	42	25	234		7.83972	43.554	636.76	845.819	276.132	135.889	641.115	1014.81		7.83972	43.554	636.76	845.819	276.132	135.889		7.83972	43.554	636.76	845.819	276.132	135.889	641.115	1014.81				A3	LT		324.332	827.962	1.35	B2
PF3D7_1421800	conserved Plasmodium protein, unknown function		1115	0.227803		18	382	402	627	175	141	92	801		18	382	402	627	175	141	92	801		27	548	579	1028	261	194	139	1026		24.2152	350.673	2690.58	4565.02	1300.45	644.843	3667.26	4578.48		24.2152	350.673	2690.58	4565.02	1300.45	644.843		24.2152	350.673	2690.58	4565.02	1300.45	644.843	3667.26	4578.48				A3	LT		1595.96	4122.87	1.37	B2
PF3D7_1426800	conserved Plasmodium protein, unknown function		6247	0.197215		26	1243	976	1405	360	342	172	969		26	1243	976	1405	360	342	172	969		7	441	302	400	104	117	52	303		1.12054	50.4242	250.52	317.112	92.5244	69.4733	244.918	241.396		1.12054	50.4242	250.52	317.112	92.5244	69.4733		1.12054	50.4242	250.52	317.112	92.5244	69.4733	244.918	241.396				A3	LT		130.196	243.157	0.9	B3
PF3D7_1430300	acid phosphatase, putative		7973	0.255362		41	773	945	1374	531	334	178	1026		41	773	945	1374	531	334	178	1026		12	282	288	393	158	113	54	331		1.50508	25.2101	187.257	244.074	110.122	52.5524	199.298	206.572		1.50508	25.2101	187.257	244.074	110.122	52.5524		1.50508	25.2101	187.257	244.074	110.122	52.5524	199.298	206.572				A3	LT		103.453	202.935	0.97	B3
PF3D7_1440300	delta-aminolevulinic acid dehydratase (PBGS)		1350	0.24963		14	90	174	193	78	41	27	164		14	90	174	193	78	41	27	164		22	150	295	354	136	73	50	290		16.2963	79.2593	1132.59	1298.52	560	200.741	1089.63	1068.89		16.2963	79.2593	1132.59	1298.52	560	200.741		16.2963	79.2593	1132.59	1298.52	560	200.741	1089.63	1068.89				A3	LT		547.901	1079.26	0.98	B3
PF3D7_1458600	conserved Plasmodium protein, unknown function		3491	0.205672		22	352	215	312	115	76	40	233		22	352	215	312	115	76	40	233		13	203	97	140	57	30	18	112		3.72386	41.5354	144.085	198.797	90.8049	32.0825	151.819	159.84		3.72386	41.5354	144.085	198.797	90.8049	32.0825		3.72386	41.5354	144.085	198.797	90.8049	32.0825	151.819	159.84				A3	LT		85.1714	155.829	0.86	B3
PF3D7_1461200	U3 small nucleolar ribonucleoprotein protein IMP3, putative (IMP3)		551	0.259528		2	202	92	102	50	37	19	136		2	202	92	102	50	37	19	136		7	362	243	289	113	79	48	316		12.7042	470.054	2286.75	2597.1	1139.75	531.76	2562.61	2854.81		12.7042	470.054	2286.75	2597.1	1139.75	531.76		12.7042	470.054	2286.75	2597.1	1139.75	531.76	2562.61	2854.81				A3	LT		1173.02	2708.71	1.21	B2
PF3D7_1461600	splicing factor 3B subunit 2, putative (SF3B2)		2031	0.28902		25	318	213	312	85	38	41	291		25	318	213	312	85	38	41	291		30	348	237	346	91	35	45	314		14.771	122.6	604.628	843.427	249.138	64.0079	651.896	769.572		14.771	122.6	604.628	843.427	249.138	64.0079		14.771	122.6	604.628	843.427	249.138	64.0079	651.896	769.572				A3	LT		316.429	710.734	1.16	B2
PF3D7_1463400	DNA-directed RNA polymerase III subunit RPC4, putative		1010	0.230693		3	173	186	193	56	52	25	197		3	173	186	193	56	52	25	197		9	400	448	540	186	154	74	413		8.91089	283.168	2299.01	2647.52	1023.76	565.347	2155.45	2034.65		8.91089	283.168	2299.01	2647.52	1023.76	565.347		8.91089	283.168	2299.01	2647.52	1023.76	565.347	2155.45	2034.65				A3	LT		1137.95	2095.05	0.88	B3
PF3D7_1467200	WD repeat-containing protein 79, putative (WDR79)		1739	0.217941		14	87	101	141	53	31	17	145		14	87	101	141	53	31	17	145		19	99	150	189	66	34	24	202		10.9258	40.8281	447.384	538.24	211.041	72.4554	405.98	577.918		10.9258	40.8281	447.384	538.24	211.041	72.4554		10.9258	40.8281	447.384	538.24	211.041	72.4554	405.98	577.918				A3	LT		220.146	491.949	1.16	B2
PF3D7_1473300	conserved Plasmodium protein, unknown function		2834	0.227594		5	84	165	236	47	47	35	234		5	84	165	236	47	47	35	234		4	59	123	179	33	28	26	179		1.41143	15.1729	225.124	312.985	64.9259	36.6972	269.936	314.397		1.41143	15.1729	225.124	312.985	64.9259	36.6972		1.41143	15.1729	225.124	312.985	64.9259	36.6972	269.936	314.397				A3	LT		109.386	292.167	1.41	B2
PF3D7_0104300	ubiquitin carboxyl-terminal hydrolase 1, putative (UBP1)		10497	0.228065		158	5945	3364	4414	1198	2483	839	1790		158	5945	3364	4414	1198	2483	839	1790		88	2781	1259	1448	360	1137	298	623		8.38335	188.911	621.511	682.957	190.531	401.258	835	295.322		8.38335	188.911	621.511	682.957	190.531	401.258		8.38335	188.911	621.511	682.957	190.531	401.258	835	295.322				A3	LT		348.925	565.161	0.69	B3
PF3D7_0106400	pre-rRNA-processing protein TSR2, putative		467	0.261242		8	497	274	289	113	108	74	219		8	497	274	289	113	108	74	219		18	749	505	628	204	184	138	460		38.5439	1143.47	5603.85	6657.39	2428.27	1460.39	8691.65	4901.5		38.5439	1143.47	5603.85	6657.39	2428.27	1460.39		38.5439	1143.47	5603.85	6657.39	2428.27	1460.39	8691.65	4901.5				A3	LT		2888.65	6796.57	1.23	B2
PF3D7_0107300	probable protein, unknown function		1198	0.247913		12	64	258	286	102	88	99	265		12	64	258	286	102	88	99	265		19	120	399	499	162	136	149	410		15.8598	71.7863	1726.21	2062.6	751.252	420.701	3658.6	1702.84		15.8598	71.7863	1726.21	2062.6	751.252	420.701		15.8598	71.7863	1726.21	2062.6	751.252	420.701	3658.6	1702.84				A3	LT		841.402	2680.72	1.67	B2
PF3D7_0108300	conserved Plasmodium protein, unknown function		6665	0.245311		67	2921	1308	1792	613	624	305	997		67	2921	1308	1792	613	624	305	997		23	1207	421	523	182	219	92	316		3.45086	129.182	327.382	388.597	151.838	121.83	406.002	236.009		3.45086	129.182	327.382	388.597	151.838	121.83		3.45086	129.182	327.382	388.597	151.838	121.83	406.002	236.009				A3	LT		187.047	321.005	0.78	B3
PF3D7_0110400	DNA-directed RNA polymerase 2, putative		748	0.278075		13	761	859	1338	400	265	356	613		13	761	859	1338	400	265	356	613		23	1097	1368	2053	642	430	589	874		30.7487	1045.45	9477.27	13588.2	4768.72	2129.68	23160.4	5814.17		30.7487	1045.45	9477.27	13588.2	4768.72	2129.68		30.7487	1045.45	9477.27	13588.2	4768.72	2129.68	23160.4	5814.17				A3	LT		5173.35	14487.3	1.49	B2
PF3D7_0111800	conserved Plasmodium protein, unknown function		1855	0.21779		4	580	1057	1615	291	380	428	553		4	580	1057	1615	291	380	428	553		5	671	1135	1876	358	479	513	608		2.69542	258.221	3170.35	5007.01	1072.24	956.873	8134.23	1630.73		2.69542	258.221	3170.35	5007.01	1072.24	956.873		2.69542	258.221	3170.35	5007.01	1072.24	956.873	8134.23	1630.73				A3	LT		1744.56	4882.48	1.48	B2
PF3D7_0113700	heat shock protein 40, type II (HSP40)		1205	0.278008		34	809	167	222	54	49	44	104		34	809	167	222	54	49	44	104		42	1087	285	392	106	88	73	209		34.8548	643.154	1225.73	1610.79	488.797	270.539	1782.57	863.071		34.8548	643.154	1225.73	1610.79	488.797	270.539		34.8548	643.154	1225.73	1610.79	488.797	270.539	1782.57	863.071				A3	LT		712.31	1322.82	0.89	B3
PF3D7_0203700	protein MAK16, putative (MAK16)		1318	0.302731		27	810	505	599	208	107	135	482		27	810	505	599	208	107	135	482		33	1101	723	980	310	161	214	676		25.0379	595.599	2842.94	3681.34	1307.28	452.959	4776.18	2552.35		25.0379	595.599	2842.94	3681.34	1307.28	452.959		25.0379	595.599	2842.94	3681.34	1307.28	452.959	4776.18	2552.35				A3	LT		1484.19	3664.26	1.3	B2
PF3D7_0206500	conserved Plasmodium protein, unknown function		4310	0.224594		47	822	789	996	347	431	230	590		47	822	789	996	347	431	230	590		33	563	493	617	220	266	146	338		7.65661	93.2715	592.807	708.817	283.759	228.77	996.52	390.255		7.65661	93.2715	592.807	708.817	283.759	228.77		7.65661	93.2715	592.807	708.817	283.759	228.77	996.52	390.255				A3	LT		319.18	693.387	1.12	B2
PF3D7_0215400	conserved Plasmodium protein, unknown function		2918	0.255655		58	726	722	986	403	297	255	354		58	726	722	986	403	297	255	354		56	691	662	956	402	264	211	278		19.1912	168.951	1175.81	1622	765.593	335.161	2126.8	474.297		19.1912	168.951	1175.81	1622	765.593	335.161		19.1912	168.951	1175.81	1622	765.593	335.161	2126.8	474.297				A3	LT		681.117	1300.55	0.93	B3
PF3D7_0215600	conserved Plasmodium protein, unknown function		1211	0.208092		52	728	847	1088	359	302	234	361		52	728	847	1088	359	302	234	361		59	980	1080	1550	509	442	320	567		48.7201	577.209	4620.97	6336.91	2335.26	1352.6	7772.09	2329.48		48.7201	577.209	4620.97	6336.91	2335.26	1352.6		48.7201	577.209	4620.97	6336.91	2335.26	1352.6	7772.09	2329.48				A3	LT		2545.28	5050.78	0.99	B3
PF3D7_0218700	pre-mRNA-processing protein 45, putative (PRP45)		1447	0.232205		12	487	499	643	132	157	174	452		12	487	499	643	132	157	174	452		17	640	674	860	172	196	211	561		11.7484	315.826	2413.96	2942.64	660.677	501.728	4288.87	1929.51		11.7484	315.826	2413.96	2942.64	660.677	501.728		11.7484	315.826	2413.96	2942.64	660.677	501.728	4288.87	1929.51				A3	LT		1141.1	3109.19	1.45	B2
PF3D7_0221800	hypothetical protein		188	0.212766		2	3	2	5	1	0	4	2		2	3	2	5	1	0	4	2		9	29	44	90	17	10	22	54		47.8723	111.702	1212.77	2372.34	505.319	202.128	3446.81	1430.85		47.8723	111.702	1212.77	2372.34	505.319	202.128		47.8723	111.702	1212.77	2372.34	505.319	202.128	3446.81	1430.85				A3	LT		742.021	2438.83	1.72	B2
PF3D7_0222700	rifin (RIF)		1045	0.356938		4	9	23	22	11	4	10	31		4	9	23	22	11	4	10	31		11	54	110	149	64	47	42	115		10.5263	37.3206	545.455	706.22	340.67	167.464	1182.78	548.325		10.5263	37.3206	545.455	706.22	340.67	167.464		10.5263	37.3206	545.455	706.22	340.67	167.464	1182.78	548.325				A3	LT		301.276	865.55	1.52	B2
PF3D7_0302000	pre-mRNA-splicing factor PRP46, putative (PRP46)		1801	0.254303		16	419	252	435	136	124	72	219		16	419	252	435	136	124	72	219		21	551	350	595	182	153	100	290		11.6602	218.212	1007.22	1635.76	561.91	314.825	1633.54	801.222		11.6602	218.212	1007.22	1635.76	561.91	314.825		11.6602	218.212	1007.22	1635.76	561.91	314.825	1633.54	801.222				A3	LT		624.931	1217.38	0.96	B3
PF3D7_0304200	EH (Eps15 homology) protein (PAST1)		1577	0.270767		17	521	299	414	177	267	72	226		17	521	299	414	177	267	72	226		24	685	390	578	233	308	102	303		15.2188	310.082	1281.55	1814.84	821.179	723.526	1902.35	956.246		15.2188	310.082	1281.55	1814.84	821.179	723.526		15.2188	310.082	1281.55	1814.84	821.179	723.526	1902.35	956.246				A3	LT		827.732	1429.3	0.79	B3
PF3D7_0306300	glutaredoxin 1 (GRX1)		331	0.320242		9	301	274	266	126	48	69	220		9	301	274	266	126	48	69	220		20	496	584	757	332	132	164	531		60.423	1069.49	9141.99	11323.3	5574.02	1477.34	14574	7981.87		60.423	1069.49	9141.99	11323.3	5574.02	1477.34		60.423	1069.49	9141.99	11323.3	5574.02	1477.34	14574	7981.87				A3	LT		4774.42	11277.9	1.24	B2
PF3D7_0313000	conserved Plasmodium protein, unknown function		1039	0.19923		70	696	472	517	182	201	111	204		70	696	472	517	182	201	111	204		90	1191	829	1070	413	380	227	430		86.6218	817.132	4134.74	5099.13	2208.85	1355.15	6426.37	2059.67		86.6218	817.132	4134.74	5099.13	2208.85	1355.15		86.6218	817.132	4134.74	5099.13	2208.85	1355.15	6426.37	2059.67				A3	LT		2283.61	4243.02	0.89	B3
PF3D7_0314600	conserved Plasmodium protein, unknown function		776	0.207474		24	210	322	527	121	109	101	343		24	210	322	527	121	109	101	343		36	354	540	912	229	207	183	553		46.3918	326.031	3605.67	5818.3	1640.46	988.402	6936.86	3546.39		46.3918	326.031	3605.67	5818.3	1640.46	988.402		46.3918	326.031	3605.67	5818.3	1640.46	988.402	6936.86	3546.39				A3	LT		2070.88	5241.62	1.34	B2
PF3D7_0317700	CPSF (cleavage and polyadenylation specific factor), subunit A, putative		8603	0.229455		124	2840	2404	3882	1079	641	856	1627		124	2840	2404	3882	1079	641	856	1627		58	1128	850	1270	330	229	311	552		6.74183	93.4558	512.031	730.908	213.181	98.6865	1063.35	319.307		6.74183	93.4558	512.031	730.908	213.181	98.6865		6.74183	93.4558	512.031	730.908	213.181	98.6865	1063.35	319.307				A3	LT		275.834	691.329	1.32	B2
PF3D7_0321100	conserved Plasmodium protein, unknown function		5534	0.200217		224	2036	2788	3607	1521	1230	655	1142		224	2036	2788	3607	1521	1230	655	1142		180	755	1047	1187	467	455	222	374		32.5262	97.3979	980.304	1061.98	468.919	304.662	1179.98	336.285		32.5262	97.3979	980.304	1061.98	468.919	304.662		32.5262	97.3979	980.304	1061.98	468.919	304.662	1179.98	336.285				A3	LT		490.965	758.132	0.63	B3
PF3D7_0322400	regulator of initiation factor 2 (eIF2)		2602	0.208301		24	777	1000	1271	308	286	322	646		24	777	1000	1271	308	286	322	646		21	759	884	1253	280	250	274	581		8.07071	207.917	1760.57	2383.94	598.002	355.88	3097.23	1111.07		8.07071	207.917	1760.57	2383.94	598.002	355.88		8.07071	207.917	1760.57	2383.94	598.002	355.88	3097.23	1111.07				A3	LT		885.729	2104.15	1.25	B2
PF3D7_0403200	conserved Plasmodium protein, unknown function		1682	0.256243		64	1298	1608	2653	946	559	646	907		64	1298	1608	2653	946	559	646	907		101	2009	2023	3037	1165	686	786	1041		60.0476	851.367	6231.87	8938.76	3848.39	1510.7	13744.4	3079.67		60.0476	851.367	6231.87	8938.76	3848.39	1510.7		60.0476	851.367	6231.87	8938.76	3848.39	1510.7	13744.4	3079.67				A3	LT		3573.52	8412.01	1.23	B2
PF3D7_0407100	methyltransferase, putative		1000	0.231		90	894	826	850	228	241	280	516		90	894	826	850	228	241	280	516		106	1487	1422	1680	478	451	485	886		106	1060	7368	8317	2656	1671	14265	4408		106	1060	7368	8317	2656	1671		106	1060	7368	8317	2656	1671	14265	4408				A3	LT		3529.67	9336.5	1.4	B2
PF3D7_0407200	peptidyl-tRNA hydrolase 2, putative (PTH2)		565	0.290265		31	556	598	838	263	147	191	282		31	556	598	838	263	147	191	282		39	795	918	1417	471	236	303	538		69.0265	1003.54	8419.47	12415.9	4631.86	1548.67	15773.5	4738.05		69.0265	1003.54	8419.47	12415.9	4631.86	1548.67		69.0265	1003.54	8419.47	12415.9	4631.86	1548.67	15773.5	4738.05				A3	LT		4681.42	10255.8	1.13	B2
PF3D7_0420000	zinc finger protein, putative		10112	0.219739		133	2489	2244	3454	959	846	593	1296		133	2489	2244	3454	959	846	593	1296		68	947	792	1114	297	311	196	425		6.72468	66.7524	405.854	545.392	163.172	113.924	570.115	209.157		6.72468	66.7524	405.854	545.392	163.172	113.924		6.72468	66.7524	405.854	545.392	163.172	113.924	570.115	209.157				A3	LT		216.97	389.636	0.84	B3
PF3D7_0422700	eukaryotic initiation factor, putative		1172	0.300341		10	84	79	106	41	46	24	55		10	84	79	106	41	46	24	55		17	139	171	248	91	85	46	136		14.5051	85.3242	756.826	1047.78	431.741	268.771	1154.44	577.645		14.5051	85.3242	756.826	1047.78	431.741	268.771		14.5051	85.3242	756.826	1047.78	431.741	268.771	1154.44	577.645				A3	LT		434.158	866.041	0.99	B3
PF3D7_0502600	conserved Plasmodium protein, unknown function		2662	0.211119		34	418	795	1044	218	181	250	659		34	418	795	1044	218	181	250	659		33	334	751	1031	199	146	206	596		12.3967	89.7821	1462.06	1917.36	415.477	203.231	2276.11	1114.2		12.3967	89.7821	1462.06	1917.36	415.477	203.231		12.3967	89.7821	1462.06	1917.36	415.477	203.231	2276.11	1114.2				A3	LT		683.383	1695.15	1.31	B2
PF3D7_0503000	50S ribosomal protein L28, apicoplast, putative		784	0.260204		5	92	372	518	186	212	127	368		5	92	372	518	186	212	127	368		12	170	651	885	336	359	221	581		15.3061	155.612	4303.57	5589.29	2381.38	1696.43	8290.82	3687.5		15.3061	155.612	4303.57	5589.29	2381.38	1696.43		15.3061	155.612	4303.57	5589.29	2381.38	1696.43	8290.82	3687.5				A3	LT		2356.93	5989.16	1.35	B2
PF3D7_0503300	serine/arginine-rich splicing factor 12 (SRSF12)		926	0.292657		7	402	381	507	151	80	138	267		7	402	381	507	151	80	138	267		19	802	733	1057	365	189	275	516		20.5184	617.711	4101.51	5651.19	2190.06	755.94	8735.42	2773.22		20.5184	617.711	4101.51	5651.19	2190.06	755.94		20.5184	617.711	4101.51	5651.19	2190.06	755.94	8735.42	2773.22				A3	LT		2222.82	5754.32	1.37	B2
PF3D7_0509200	leucine-rich repeat protein (LRR2)		1012	0.220356		147	1266	1328	1387	371	279	316	473		147	1266	1328	1387	371	279	316	473		168	1954	1931	2478	791	519	591	794		166.008	1376.48	9887.35	12122.5	4342.89	1900.2	17176.9	3904.15		166.008	1376.48	9887.35	12122.5	4342.89	1900.2		166.008	1376.48	9887.35	12122.5	4342.89	1900.2	17176.9	3904.15				A3	LT		4965.91	10540.5	1.09	B2
PF3D7_0510500	topoisomerase I (TopoI)		2519	0.235014		54	599	779	1015	369	290	253	546		54	599	779	1015	369	290	253	546		53	559	735	994	364	255	208	473		21.0401	158.396	1512.11	1953.55	803.096	375.149	2428.74	934.498		21.0401	158.396	1512.11	1953.55	803.096	375.149		21.0401	158.396	1512.11	1953.55	803.096	375.149	2428.74	934.498				A3	LT		803.89	1681.62	1.06	B2
PF3D7_0512100	conserved Plasmodium protein, unknown function		385	0.223377		111	972	1431	2280	627	367	510	909		111	972	1431	2280	627	367	510	909		111	1309	2368	3042	1086	687	618	1188		288.312	2425.97	31870.1	39116.9	15672.7	6610.39	47213	15353.2		288.312	2425.97	31870.1	39116.9	15672.7	6610.39		288.312	2425.97	31870.1	39116.9	15672.7	6610.39	47213	15353.2				A3	LT		15997.4	31283.1	0.97	B3
PF3D7_0515000	pre-mRNA-splicing factor CWC2, putative (CWC2)		2546	0.271799		32	666	737	874	267	161	216	342		32	666	737	874	267	161	216	342		30	631	695	832	245	125	183	266		11.7832	176.748	1414.77	1617.83	534.957	181.854	2114.3	520.031		11.7832	176.748	1414.77	1617.83	534.957	181.854		11.7832	176.748	1414.77	1617.83	534.957	181.854	2114.3	520.031				A3	LT		656.324	1317.16	1	B3
PF3D7_0516300	tRNA pseudouridine synthase, putative		2045	0.260147		40	1009	749	1157	392	175	204	482		40	1009	749	1157	392	175	204	482		48	1080	881	1390	483	196	243	530		23.4719	376.528	2232.27	3365.28	1312.47	355.012	3495.35	1289.49		23.4719	376.528	2232.27	3365.28	1312.47	355.012		23.4719	376.528	2232.27	3365.28	1312.47	355.012	3495.35	1289.49				A3	LT		1277.51	2392.42	0.9	B3
PF3D7_0519500	carbon catabolite repressor protein 4, putative (CCR4)		7465	0.230543		49	1461	2148	3299	712	627	702	1088		49	1461	2148	3299	712	627	702	1088		15	544	743	1070	214	223	237	351		2.00938	51.9759	515.74	709.712	159.277	110.65	933.825	234.025		2.00938	51.9759	515.74	709.712	159.277	110.65		2.00938	51.9759	515.74	709.712	159.277	110.65	933.825	234.025				A3	LT		258.227	583.925	1.17	B2
PF3D7_0519800	conserved protein, unknown function		2005	0.284788		47	1242	591	731	240	169	135	416		47	1242	591	731	240	169	135	416		56	1311	664	860	291	186	163	445		27.9302	466.334	1716.21	2123.69	806.484	343.641	2391.52	1104.24		27.9302	466.334	1716.21	2123.69	806.484	343.641		27.9302	466.334	1716.21	2123.69	806.484	343.641	2391.52	1104.24				A3	LT		914.048	1747.88	0.93	B3
PF3D7_0521600	conserved Plasmodium protein, unknown function		290	0.22069		3	51	61	86	24	20	24	52		3	51	61	86	24	20	24	52		12	150	234	346	82	65	73	226		41.3793	368.966	4182.76	5906.9	1572.41	831.034	7406.9	3879.31		41.3793	368.966	4182.76	5906.9	1572.41	831.034		41.3793	368.966	4182.76	5906.9	1572.41	831.034	7406.9	3879.31				A3	LT		2150.57	5643.1	1.39	B2
PF3D7_0604500	conserved Plasmodium protein, unknown function		8621	0.22538		173	6903	4159	6700	1535	2059	1223	1501		173	6903	4159	6700	1535	2059	1223	1501		102	3511	1654	2533	476	858	476	497		11.8316	290.338	994.084	1454.59	306.809	368.635	1623.94	286.858		11.8316	290.338	994.084	1454.59	306.809	368.635		11.8316	290.338	994.084	1454.59	306.809	368.635	1623.94	286.858				A3	LT		571.047	955.4	0.74	B3
PF3D7_0606600	conserved Plasmodium protein, unknown function		7243	0.239956		42	2088	1385	1927	454	403	357	984		42	2088	1385	1927	454	403	357	984		13	778	445	566	133	139	108	310		1.79484	76.6257	318.376	386.856	102.03	71.1031	438.63	213.033		1.79484	76.6257	318.376	386.856	102.03	71.1031		1.79484	76.6257	318.376	386.856	102.03	71.1031	438.63	213.033				A3	LT		159.464	325.832	1.03	B2
PF3D7_0607000	translation initiation factor IF-2, putative		2933	0.267644		61	1666	2074	2799	813	453	887	816		61	1666	2074	2799	813	453	887	816		58	1696	2109	2526	813	420	872	773		19.775	412.206	3725.88	4263.55	1540.06	530.515	8744.63	1311.29		19.775	412.206	3725.88	4263.55	1540.06	530.515		19.775	412.206	3725.88	4263.55	1540.06	530.515	8744.63	1311.29				A3	LT		1748.66	5027.96	1.52	B2
PF3D7_0608310	sorting assembly machinery 50 kDa subunit, putative (SAM50)		1361	0.201323		3	154	200	271	112	60	63	109		3	154	200	271	112	60	63	109		7	238	335	473	183	98	99	216		5.14328	124.908	1275.53	1720.79	747.245	266.716	2139.6	789.86		5.14328	124.908	1275.53	1720.79	747.245	266.716		5.14328	124.908	1275.53	1720.79	747.245	266.716	2139.6	789.86				A3	LT		690.056	1464.73	1.08	B2
PF3D7_0610200	conserved Plasmodium protein, unknown function		2882	0.22068		26	548	1109	1441	265	312	499	763		26	548	1109	1441	265	312	499	763		22	496	1058	1381	244	278	418	709		7.63359	122.831	1902.15	2372.31	470.507	357.391	4266.13	1224.15		7.63359	122.831	1902.15	2372.31	470.507	357.391		7.63359	122.831	1902.15	2372.31	470.507	357.391	4266.13	1224.15				A3	LT		872.137	2745.14	1.65	B2
PF3D7_0617200	conserved Plasmodium protein, unknown function		1337	0.250561		54	1867	1282	1763	499	703	281	506		54	1867	1282	1763	499	703	281	506		62	2239	1499	2582	671	872	395	715		46.3725	1193.72	5809.27	9560.96	2788.33	2415.86	8689.6	2661.18		46.3725	1193.72	5809.27	9560.96	2788.33	2415.86		46.3725	1193.72	5809.27	9560.96	2788.33	2415.86	8689.6	2661.18				A3	LT		3635.75	5675.39	0.64	B3
PF3D7_0620700	DnaJ protein, putative		1088	0.212316		12	151	197	213	90	143	54	182		12	151	197	213	90	143	54	182		25	358	464	587	245	295	124	385		22.9779	235.294	2210.48	2670.96	1251.84	1004.6	3352.94	1761.03		22.9779	235.294	2210.48	2670.96	1251.84	1004.6		22.9779	235.294	2210.48	2670.96	1251.84	1004.6	3352.94	1761.03				A3	LT		1232.69	2556.99	1.05	B2
PF3D7_0621500	ribonuclease P/MRP protein subunit RPP1, putative (RPP1)		1031	0.186227		7	84	106	133	55	49	37	93		7	84	106	133	55	49	37	93		17	252	311	452	184	148	93	254		16.4888	174.588	1563.53	2170.71	992.241	532.493	2653.73	1225.99		16.4888	174.588	1563.53	2170.71	992.241	532.493		16.4888	174.588	1563.53	2170.71	992.241	532.493	2653.73	1225.99				A3	LT		908.341	1939.86	1.09	B2
PF3D7_0622400	conserved Apicomplexan protein, unknown function		386	0.246114		17	86	189	203	80	106	53	135		17	86	189	203	80	106	53	135		28	214	459	623	220	239	130	402		72.5389	396.373	6163.21	7992.23	3168.39	2295.34	9906.74	5181.35		72.5389	396.373	6163.21	7992.23	3168.39	2295.34		72.5389	396.373	6163.21	7992.23	3168.39	2295.34	9906.74	5181.35				A3	LT		3348.01	7544.04	1.17	B2
PF3D7_0623800	tyrosine kinase-like protein, putative (TKL4)		7214	0.225534		64	4599	1134	1650	483	808	365	886		64	4599	1134	1650	483	808	365	886		21	2062	346	482	143	304	115	275		2.91101	203.77	248.544	330.884	110.202	156.085	468.949	189.77		2.91101	203.77	248.544	330.884	110.202	156.085		2.91101	203.77	248.544	330.884	110.202	156.085	468.949	189.77				A3	LT		175.4	329.36	0.91	B3
PF3D7_0631600	exported protein family 4 (EPF4)		928	0.235991		0	0	0	0	0	0	0	1		0	0	0	0	0	0	0	1		4	17	39	50	21	22	13	29		4.31034	14.0086	218.75	267.241	126.078	88.3621	412.716	156.25		4.31034	14.0086	218.75	267.241	126.078	88.3621		4.31034	14.0086	218.75	267.241	126.078	88.3621	412.716	156.25				A3	LT		119.792	284.483	1.24	B2
PF3D7_0705000	methyltransferase, putative		3640	0.220879		17	507	572	823	234	194	159	487		17	507	572	823	234	194	159	487		9	311	338	469	137	105	96	275		2.47253	60.989	481.319	637.912	209.341	106.868	775.824	376.099		2.47253	60.989	481.319	637.912	209.341	106.868		2.47253	60.989	481.319	637.912	209.341	106.868	775.824	376.099				A3	LT		249.817	575.962	1.2	B2
PF3D7_0708800	heat shock protein 110 (HSP110c)		2621	0.267455		34	1633	1112	1320	329	286	289	320		34	1633	1112	1320	329	286	289	320		32	1646	1077	1314	307	249	251	249		12.2091	447.921	2129.34	2481.88	650.897	352.156	2816.86	472.72		12.2091	447.921	2129.34	2481.88	650.897	352.156		12.2091	447.921	2129.34	2481.88	650.897	352.156	2816.86	472.72				A3	LT		1012.4	1644.79	0.7	B3
PF3D7_0710200	conserved Plasmodium protein, unknown function		8732	0.200069		82	1007	5288	11064	1808	3225	2743	3318		82	1007	5288	11064	1808	3225	2743	3318		30	384	2790	4659	556	1438	1269	1659		3.43564	31.3788	1655.52	2641.43	353.756	609.94	4274.39	945.259		3.43564	31.3788	1655.52	2641.43	353.756	609.94		3.43564	31.3788	1655.52	2641.43	353.756	609.94	4274.39	945.259				A3	LT		882.577	2609.83	1.56	B2
PF3D7_0710400	DNA repair protein RAD14, putative (RAD14)		1097	0.197812		19	329	554	694	181	113	125	476		19	329	554	694	181	113	125	476		36	663	987	1357	410	241	254	800		32.8168	431.176	4661.8	6123.97	2076.57	814.038	6810.39	3628.99		32.8168	431.176	4661.8	6123.97	2076.57	814.038		32.8168	431.176	4661.8	6123.97	2076.57	814.038	6810.39	3628.99				A3	LT		2356.73	5219.69	1.15	B2
PF3D7_0719600	60S ribosomal protein L11a, putative		520	0.309615		25	616	223	245	129	279	68	143		25	616	223	245	129	279	68	143		33	867	447	539	230	418	128	326		63.4615	1188.46	4455.77	5132.69	2457.69	2978.85	7240.38	3119.23		63.4615	1188.46	4455.77	5132.69	2457.69	2978.85		63.4615	1188.46	4455.77	5132.69	2457.69	2978.85	7240.38	3119.23				A3	LT		2712.82	5179.81	0.93	B3
PF3D7_0724700	conserved Plasmodium protein, unknown function		10465	0.207262		134	3353	2141	3663	1136	814	598	1528		134	3353	2141	3663	1136	814	598	1528		69	1463	738	1196	341	307	199	506		6.59341	99.6656	365.409	565.791	181.08	108.743	559.293	240.612		6.59341	99.6656	365.409	565.791	181.08	108.743		6.59341	99.6656	365.409	565.791	181.08	108.743	559.293	240.612				A3	LT		221.214	399.952	0.85	B3
PF3D7_0729500	mRNA (N6-adenosine)-methyltransferase, putative		2282	0.232252		7	203	219	275	74	35	47	149		7	203	219	275	74	35	47	149		8	207	243	305	80	33	55	140		3.5057	64.8554	552.147	661.7	195.004	53.9001	709.027	305.434		3.5057	64.8554	552.147	661.7	195.004	53.9001		3.5057	64.8554	552.147	661.7	195.004	53.9001	709.027	305.434				A3	LT		255.186	507.23	0.99	B3
PF3D7_0801700	sentrin-specific protease 2, putative (SENP2)		5352	0.223281		46	492	1028	1528	637	193	304	782		46	492	1028	1528	637	193	304	782		14	171	315	436	190	62	92	242		2.61584	22.7952	305.12	403.401	197.309	42.9746	505.605	224.963		2.61584	22.7952	305.12	403.401	197.309	42.9746		2.61584	22.7952	305.12	403.401	197.309	42.9746	505.605	224.963				A3	LT		162.369	365.284	1.16	B2
PF3D7_0801800	mannose-6-phosphate isomerase, putative		3035	0.249423		45	1607	1604	2795	737	498	672	764		45	1607	1604	2795	737	498	672	764		41	1516	1556	2473	753	453	589	714		13.5091	356.178	2656.67	4033.94	1378.58	552.883	5708.07	1170.68		13.5091	356.178	2656.67	4033.94	1378.58	552.883		13.5091	356.178	2656.67	4033.94	1378.58	552.883	5708.07	1170.68				A3	LT		1498.63	3439.37	1.2	B2
PF3D7_0803100	U3 small nucleolar RNA-associated protein 14, putative (UTP14)		3737	0.225047		44	944	1054	1661	383	362	309	823		44	944	1054	1661	383	362	309	823		30	666	706	1062	245	224	217	564		8.02783	127.107	979.128	1407.01	364.463	222.103	1708.05	750.87		8.02783	127.107	979.128	1407.01	364.463	222.103		8.02783	127.107	979.128	1407.01	364.463	222.103	1708.05	750.87				A3	LT		517.973	1229.46	1.25	B2
PF3D7_0807100	RNA helicase, putative		3965	0.201513		154	2142	2167	3413	895	811	929	1470		154	2142	2167	3413	895	811	929	1470		114	1594	1654	2582	659	535	748	1250		28.7516	286.759	2161.41	3223.96	923.581	499.874	5548.55	1568.47		28.7516	286.759	2161.41	3223.96	923.581	499.874		28.7516	286.759	2161.41	3223.96	923.581	499.874	5548.55	1568.47				A3	LT		1187.39	3558.51	1.58	B2
PF3D7_0813000	conserved Plasmodium protein, unknown function		1799	0.227349		23	572	326	477	159	200	98	221		23	572	326	477	159	200	98	221		32	798	428	653	213	245	133	296		17.7877	316.287	1232.91	1797.11	658.143	504.725	2174.54	818.788		17.7877	316.287	1232.91	1797.11	658.143	504.725		17.7877	316.287	1232.91	1797.11	658.143	504.725	2174.54	818.788				A3	LT		754.493	1496.66	0.99	B3
PF3D7_0813700	ABC transporter F family member 1, putative (ABCF1)		4259	0.205212		1173	5041	6252	7542	2796	1566	1587	1890		1173	5041	6252	7542	2796	1566	1587	1890		776	3842	4206	5661	2275	1030	1475	2009		182.202	643.109	5116.93	6580.18	2967.6	895.75	10186.2	2347.03		182.202	643.109	5116.93	6580.18	2967.6	895.75		182.202	643.109	5116.93	6580.18	2967.6	895.75	10186.2	2347.03				A3	LT		2730.96	6266.61	1.2	B2
PF3D7_0814000	60S ribosomal protein L13-2, putative		646	0.303406		92	2341	869	1152	357	297	214	373		92	2341	869	1152	357	297	214	373		92	3115	1296	1821	614	453	321	662		142.415	3438.08	10396.3	13955.1	5281.73	2597.52	14616.1	5099.07		142.415	3438.08	10396.3	13955.1	5281.73	2597.52		142.415	3438.08	10396.3	13955.1	5281.73	2597.52	14616.1	5099.07				A3	LT		5968.52	9857.59	0.72	B3
PF3D7_0814200	DNA/RNA-binding protein Alba 1 (ALBA1)		746	0.378016		55	1739	941	1355	477	300	361	268		55	1739	941	1355	477	300	361	268		67	2339	1418	2094	717	465	615	483		89.8123	2235.92	9849.87	13896.8	5340.48	2309.65	24248	3221.18		89.8123	2235.92	9849.87	13896.8	5340.48	2309.65		89.8123	2235.92	9849.87	13896.8	5340.48	2309.65	24248	3221.18				A3	LT		5620.42	13734.6	1.29	B2
PF3D7_0822100	mediator of RNA polymerase II transcription subunit 7, putative (MED7)		704	0.230114		22	585	1206	2070	449	411	443	661		22	585	1206	2070	449	411	443	661		33	860	2109	3431	693	605	708	938		46.875	870.739	15522.7	24127.8	5468.75	3183.24	29579.5	6629.26		46.875	870.739	15522.7	24127.8	5468.75	3183.24		46.875	870.739	15522.7	24127.8	5468.75	3183.24	29579.5	6629.26				A3	LT		8203.36	18104.4	1.14	B2
PF3D7_0824900	conserved Plasmodium protein, unknown function		2936	0.192098		56	1395	1263	1627	571	432	430	565		56	1395	1263	1627	571	432	430	565		54	1202	1237	1497	590	392	366	494		18.3924	291.894	2183.24	2524.18	1116.49	494.55	3666.55	837.193		18.3924	291.894	2183.24	2524.18	1116.49	494.55		18.3924	291.894	2183.24	2524.18	1116.49	494.55	3666.55	837.193				A3	LT		1104.79	2251.87	1.03	B2
PF3D7_0827000	ATP-dependent RNA helicase DBP10, putative (DBP10)		3869	0.234686		63	1476	1108	1691	372	296	279	595		63	1476	1108	1691	372	296	279	595		50	1101	785	1102	240	180	189	344		12.9232	202.895	1051.43	1410.18	344.792	172.396	1436.81	442.492		12.9232	202.895	1051.43	1410.18	344.792	172.396		12.9232	202.895	1051.43	1410.18	344.792	172.396	1436.81	442.492				A3	LT		532.437	939.648	0.82	B3
PF3D7_0829100	conserved protein, unknown function		644	0.291925		24	448	284	384	157	119	92	180		24	448	284	384	157	119	92	180		33	684	528	798	274	197	167	402		51.2422	757.764	4248.45	6135.09	2364.91	1133.54	7627.33	3105.59		51.2422	757.764	4248.45	6135.09	2364.91	1133.54		51.2422	757.764	4248.45	6135.09	2364.91	1133.54	7627.33	3105.59				A3	LT		2448.5	5366.46	1.13	B2
PF3D7_0829400	prolyl 4-hydroxylase subunit alpha, putative		1325	0.243774		67	395	892	1325	544	247	265	297		67	395	892	1325	544	247	265	297		69	566	1145	1754	712	366	367	464		52.0755	304.906	4477.74	6553.96	2985.66	1023.4	8147.17	1742.64		52.0755	304.906	4477.74	6553.96	2985.66	1023.4		52.0755	304.906	4477.74	6553.96	2985.66	1023.4	8147.17	1742.64				A3	LT		2566.29	4944.91	0.95	B3
PF3D7_0829500	conserved Plasmodium protein, unknown function		6650	0.17985		126	446	2345	3124	735	425	578	1233		126	446	2345	3124	735	425	578	1233		60	150	833	981	220	149	186	401		9.02256	16.0902	649.173	730.376	183.91	83.0075	822.707	300.15		9.02256	16.0902	649.173	730.376	183.91	83.0075		9.02256	16.0902	649.173	730.376	183.91	83.0075	822.707	300.15				A3	LT		278.596	561.429	1.01	B2
PF3D7_0903000	conserved protein, unknown function		476	0.243697		19	157	114	173	62	53	47	116		19	157	114	173	62	53	47	116		30	285	278	426	130	102	97	288		63.0252	428.571	3027.31	4430.67	1518.91	794.118	5993.7	3010.5		63.0252	428.571	3027.31	4430.67	1518.91	794.118		63.0252	428.571	3027.31	4430.67	1518.91	794.118	5993.7	3010.5				A3	LT		1710.43	4502.1	1.4	B2
PF3D7_0904000	GTPase-activating protein, putative		1280	0.261719		34	799	604	954	296	196	241	592		34	799	604	954	296	196	241	592		43	1075	828	1447	428	282	333	825		33.5938	599.219	3352.34	5596.88	1857.81	816.406	7652.34	3207.03		33.5938	599.219	3352.34	5596.88	1857.81	816.406		33.5938	599.219	3352.34	5596.88	1857.81	816.406	7652.34	3207.03				A3	LT		2042.71	5429.69	1.41	B2
PF3D7_0907000	conserved Plasmodium protein, unknown function		241	0.253112		43	413	513	662	257	260	292	494		43	413	513	662	257	260	292	494		54	616	943	1487	589	515	445	865		224.066	1825.73	20278	30547.7	13580.9	7917.01	54311.2	17858.9		224.066	1825.73	20278	30547.7	13580.9	7917.01		224.066	1825.73	20278	30547.7	13580.9	7917.01	54311.2	17858.9				A3	LT		12395.6	36085.1	1.54	B2
PF3D7_0908700	tRNA pseudouridine synthase, putative		931	0.239527		15	410	198	364	72	99	78	211		15	410	198	364	72	99	78	211		30	818	469	867	217	223	169	448		32.2234	627.282	2611.17	4611.17	1295.38	887.218	5339.42	2394.2		32.2234	627.282	2611.17	4611.17	1295.38	887.218		32.2234	627.282	2611.17	4611.17	1295.38	887.218	5339.42	2394.2				A3	LT		1677.41	3866.81	1.2	B2
PF3D7_0909700	FHA domain protein, putative		3110	0.2209		33	534	274	461	131	177	104	264		33	534	274	461	131	177	104	264		32	489	223	383	107	140	92	202		10.2894	112.219	371.704	609.968	191.318	166.881	870.096	323.151		10.2894	112.219	371.704	609.968	191.318	166.881		10.2894	112.219	371.704	609.968	191.318	166.881	870.096	323.151				A3	LT		243.73	596.624	1.29	B2
PF3D7_0912900	26S proteasome regulatory subunit RPN8, putative (RPN8)		1015	0.257143		47	848	579	718	229	308	249	332		47	848	579	718	229	308	249	332		67	1443	999	1428	480	589	420	607		66.0099	1013.79	5100.49	6965.52	2627.59	2149.75	12170.4	2975.37		66.0099	1013.79	5100.49	6965.52	2627.59	2149.75		66.0099	1013.79	5100.49	6965.52	2627.59	2149.75	12170.4	2975.37				A3	LT		2987.19	7572.91	1.34	B2
PF3D7_0921000.1	ubiquitin-conjugating enzyme, putative		486	0.345679		24	417	457	682	231	106	118	247		24	417	457	682	231	106	118	247		33	636	756	1172	398	180	214	487		67.9012	934.156	8061.73	11938.3	4551.44	1372.43	12952.7	4985.6		67.9012	934.156	8061.73	11938.3	4551.44	1372.43		67.9012	934.156	8061.73	11938.3	4551.44	1372.43	12952.7	4985.6				A3	LT		4487.65	8969.14	1	B3
PF3D7_0922100	ubiquitin-like protein, putative		4626	0.234328		86	2921	1282	1863	438	454	492	603		86	2921	1282	1863	438	454	492	603		73	2060	967	1278	292	284	380	350		15.7804	317.553	1083.23	1367.7	350.843	227.41	2416.13	376.567		15.7804	317.553	1083.23	1367.7	350.843	227.41		15.7804	317.553	1083.23	1367.7	350.843	227.41	2416.13	376.567				A3	LT		560.419	1396.35	1.32	B2
PF3D7_0922700	pre-mRNA-splicing factor 18, putative (PRP18)		1022	0.253425		90	1340	1179	1466	487	401	346	607		90	1340	1179	1466	487	401	346	607		102	2062	1772	2584	972	729	638	1010		99.8043	1438.36	8984.34	12517.6	5283.76	2641.88	18361.1	4916.83		99.8043	1438.36	8984.34	12517.6	5283.76	2641.88		99.8043	1438.36	8984.34	12517.6	5283.76	2641.88	18361.1	4916.83				A3	LT		5160.96	11638.9	1.17	B2
PF3D7_0926100	protein kinase, putative		9536	0.216128		36	1767	807	1362	363	548	256	669		36	1767	807	1362	363	548	256	669		10	666	234	388	106	194	75	200		1.04866	49.8112	127.202	201.447	61.7659	75.3985	231.334	104.446		1.04866	49.8112	127.202	201.447	61.7659	75.3985		1.04866	49.8112	127.202	201.447	61.7659	75.3985	231.334	104.446				A3	LT		86.1123	167.89	0.96	B3
PF3D7_0933900	conserved Plasmodium protein, unknown function		749	0.264352		12	157	170	231	85	97	62	199		12	157	170	231	85	97	62	199		21	271	336	507	180	188	113	397		28.0374	259.012	2324.43	3351.13	1335.11	930.574	4437.92	2638.18		28.0374	259.012	2324.43	3351.13	1335.11	930.574		28.0374	259.012	2324.43	3351.13	1335.11	930.574	4437.92	2638.18				A3	LT		1371.38	3538.05	1.37	B2
PF3D7_0935100	conserved protein, unknown function		218	0.270642		12	152	64	107	42	55	30	46		12	152	64	107	42	55	30	46		24	304	242	415	131	148	87	215		110.092	995.413	5752.29	9426.61	3339.45	2518.35	11738.5	4908.26		110.092	995.413	5752.29	9426.61	3339.45	2518.35		110.092	995.413	5752.29	9426.61	3339.45	2518.35	11738.5	4908.26				A3	LT		3690.37	8323.39	1.17	B2
PF3D7_1004000	60S ribosomal protein L13, putative		607	0.299835		32	938	362	355	147	110	97	183		32	938	362	355	147	110	97	183		39	1210	616	738	264	187	177	407		64.2504	1421.75	5258.65	6019.77	2416.8	1141.68	8576.61	3336.08		64.2504	1421.75	5258.65	6019.77	2416.8	1141.68		64.2504	1421.75	5258.65	6019.77	2416.8	1141.68	8576.61	3336.08				A3	LT		2720.48	5956.34	1.13	B2
PF3D7_1004400	RNA-binding protein, putative		2642	0.289175		30	602	1109	1792	416	416	350	836		30	602	1109	1792	416	416	350	836		26	562	1043	1676	410	378	294	792		9.84103	151.779	2045.8	3140.8	862.226	529.902	3273.28	1491.67		9.84103	151.779	2045.8	3140.8	862.226	529.902		9.84103	151.779	2045.8	3140.8	862.226	529.902	3273.28	1491.67				A3	LT		1123.39	2382.48	1.08	B2
PF3D7_1006700	conserved Plasmodium protein, unknown function		1150	0.237391		54	1198	449	541	171	140	129	303		54	1198	449	541	171	140	129	303		63	1462	652	896	256	193	200	474		54.7826	906.957	2938.26	3857.39	1237.39	621.739	5115.65	2051.3		54.7826	906.957	2938.26	3857.39	1237.39	621.739		54.7826	906.957	2938.26	3857.39	1237.39	621.739	5115.65	2051.3				A3	LT		1602.75	3583.48	1.16	B2
PF3D7_1010000	ribosomal protein L43, mitochondrial, putative		640	0.271875		5	269	555	775	252	199	206	380		5	269	555	775	252	199	206	380		12	462	864	1290	435	317	317	683		18.75	515.625	6995.31	9979.69	3776.56	1835.94	14568.8	5310.94		18.75	515.625	6995.31	9979.69	3776.56	1835.94		18.75	515.625	6995.31	9979.69	3776.56	1835.94	14568.8	5310.94				A3	LT		3853.65	9939.84	1.37	B2
PF3D7_1011800	PRE-binding protein (PREBP)		3419	0.243638		84	4006	3101	3985	905	1177	1151	1699		84	4006	3101	3985	905	1177	1151	1699		69	2919	2112	3039	682	807	987	1509		20.1813	608.658	3200.94	4400.41	1108.22	874.232	8490.79	2195.96		20.1813	608.658	3200.94	4400.41	1108.22	874.232		20.1813	608.658	3200.94	4400.41	1108.22	874.232	8490.79	2195.96				A3	LT		1702.11	5343.38	1.65	B2
PF3D7_1024100	conserved Plasmodium protein, unknown function		3314	0.218467		14	359	709	1001	313	194	249	756		14	359	709	1001	313	194	249	756		12	289	648	982	285	161	204	704		3.621	62.1605	1013.28	1467.11	477.972	180.145	1810.5	1057.03		3.621	62.1605	1013.28	1467.11	477.972	180.145		3.621	62.1605	1013.28	1467.11	477.972	180.145	1810.5	1057.03				A3	LT		534.047	1433.77	1.42	B2
PF3D7_1027100	U3 small nucleolar ribonucleoprotein protein MPP10, putative (MPP10)		2318	0.238999		19	767	478	551	184	107	159	516		19	767	478	551	184	107	159	516		23	867	533	662	217	117	191	570		9.92235	266.609	1191.54	1414.15	520.276	187.23	2423.64	1223.47		9.92235	266.609	1191.54	1414.15	520.276	187.23		9.92235	266.609	1191.54	1414.15	520.276	187.23	2423.64	1223.47				A3	LT		598.289	1823.55	1.61	B2
PF3D7_1029500	conserved Plasmodium protein, unknown function		416	0.209135		10	89	81	108	61	38	32	72		10	89	81	108	61	38	32	72		22	224	270	420	177	105	91	280		52.8846	384.615	3362.98	5000	2365.38	935.096	6435.1	3350.96		52.8846	384.615	3362.98	5000	2365.38	935.096		52.8846	384.615	3362.98	5000	2365.38	935.096	6435.1	3350.96				A3	LT		2016.83	4893.03	1.28	B2
PF3D7_1031600	conserved Plasmodium protein, unknown function (GEXP15)		2714	0.247237		13	545	560	948	290	228	178	579		13	545	560	948	290	228	178	579		10	493	520	908	263	194	161	508		3.6846	129.698	992.999	1656.6	538.688	264.923	1745.03	931.466		3.6846	129.698	992.999	1656.6	538.688	264.923		3.6846	129.698	992.999	1656.6	538.688	264.923	1745.03	931.466				A3	LT		597.765	1338.25	1.16	B2
PF3D7_1032100	mRNA-decapping enzyme subunit 1, putative (DCP1)		3572	0.230123		21	875	552	901	169	198	223	596		21	875	552	901	169	198	223	596		12	637	320	547	90	109	139	346		3.35946	127.38	464.446	758.119	139.978	113.102	1144.74	482.083		3.35946	127.38	464.446	758.119	139.978	113.102		3.35946	127.38	464.446	758.119	139.978	113.102	1144.74	482.083				A3	LT		267.73	813.41	1.6	B2
PF3D7_1038300	conserved Plasmodium protein, unknown function		1092	0.217033		52	497	769	1079	286	317	295	426		52	497	769	1079	286	317	295	426		73	919	1259	2059	622	612	512	716		66.8498	600.733	5974.36	9335.16	3164.84	2076.01	13790.3	3262.82		66.8498	600.733	5974.36	9335.16	3164.84	2076.01		66.8498	600.733	5974.36	9335.16	3164.84	2076.01	13790.3	3262.82				A3	LT		3536.32	8526.56	1.27	B2
PF3D7_1104700.1	RNA polymerase subunit, putative		555	0.272072		61	1170	777	990	198	165	287	484		61	1170	777	990	198	165	287	484		69	1612	1135	1700	349	260	421	776		124.324	2070.27	10596.4	15164	3493.69	1735.14	22311.7	6956.76		124.324	2070.27	10596.4	15164	3493.69	1735.14		124.324	2070.27	10596.4	15164	3493.69	1735.14	22311.7	6956.76				A3	LT		5530.63	14634.2	1.4	B2
PF3D7_1107700	pescadillo homolog (PES)		1931	0.240808		16	490	331	412	156	247	76	255		16	490	331	412	156	247	76	255		19	562	366	475	171	284	92	271		9.83946	207.664	982.393	1218.02	491.973	544.795	1401.35	698.602		9.83946	207.664	982.393	1218.02	491.973	544.795		9.83946	207.664	982.393	1218.02	491.973	544.795	1401.35	698.602				A3	LT		575.781	1049.97	0.87	B3
PF3D7_1114400	conserved Plasmodium protein, unknown function		1913	0.203346		1	100	111	146	33	61	31	132		1	100	111	146	33	61	31	132		2	97	107	136	29	60	34	108		1.04548	36.5917	290.12	352.326	84.6837	116.571	522.739	281.234		1.04548	36.5917	290.12	352.326	84.6837	116.571		1.04548	36.5917	290.12	352.326	84.6837	116.571	522.739	281.234				A3	LT		146.89	401.986	1.45	B2
PF3D7_1116400	guanine nucleotide-exchange factor SEC12 (SEC12)		1457	0.255319		314	2558	2256	3279	1285	1101	1222	1254		314	2558	2256	3279	1285	1101	1222	1254		776	4381	3210	4653	1441	1377	1268	1416		532.601	2143.45	11415.9	15809.9	5494.85	3500.34	25597.1	4835.28		532.601	2143.45	11415.9	15809.9	5494.85	3500.34		532.601	2143.45	11415.9	15809.9	5494.85	3500.34	25597.1	4835.28				A3	LT		6482.84	15216.2	1.23	B2
PF3D7_1119200	conserved protein, unknown function		451	0.230599		26	470	435	463	137	142	174	392		26	470	435	463	137	142	174	392		38	714	825	1114	357	304	308	767		84.2572	1128.6	9478.94	12228.4	4399.11	2496.67	20086.5	8461.2		84.2572	1128.6	9478.94	12228.4	4399.11	2496.67		84.2572	1128.6	9478.94	12228.4	4399.11	2496.67	20086.5	8461.2				A3	LT		4969.33	14273.8	1.52	B2
PF3D7_1119300	splicing factor U2AF small subunit, putative (U2AF1)		884	0.322398		7	207	336	358	173	92	83	144		7	207	336	358	173	92	83	144		14	348	562	709	318	180	158	314		15.8371	281.674	3294.12	3970.59	1998.87	754.525	5257.92	1768.1		15.8371	281.674	3294.12	3970.59	1998.87	754.525		15.8371	281.674	3294.12	3970.59	1998.87	754.525	5257.92	1768.1				A3	LT		1719.27	3513.01	1.03	B2
PF3D7_1120000	conserved Plasmodium protein, unknown function		3207	0.228874		132	2852	2687	5082	1203	1705	1695	1549		132	2852	2687	5082	1203	1705	1695	1549		135	2774	3209	5656	1284	1626	1473	1416		42.0954	616.776	5184.6	8730.9	2224.51	1878.08	13509.2	2196.76		42.0954	616.776	5184.6	8730.9	2224.51	1878.08		42.0954	616.776	5184.6	8730.9	2224.51	1878.08	13509.2	2196.76				A3	LT		3112.83	7852.98	1.33	B2
PF3D7_1120900	heat shock factor-binding protein 1 (HSBP)		341	0.240469		3	18	40	48	26	21	17	31		3	18	40	48	26	21	17	31		11	79	186	228	85	67	52	169		32.2581	167.155	2826.98	3310.85	1387.1	730.205	4486.8	2466.28		32.2581	167.155	2826.98	3310.85	1387.1	730.205		32.2581	167.155	2826.98	3310.85	1387.1	730.205	4486.8	2466.28				A3	LT		1409.09	3476.54	1.3	B2
PF3D7_1122400	conserved Plasmodium protein, unknown function		2549	0.22244		28	657	532	960	221	237	216	394		28	657	532	960	221	237	216	394		24	624	487	927	201	204	182	313		9.41546	174.578	990.192	1800.71	438.211	296.587	2100.04	611.22		9.41546	174.578	990.192	1800.71	438.211	296.587		9.41546	174.578	990.192	1800.71	438.211	296.587	2100.04	611.22				A3	LT		618.282	1355.63	1.13	B2
PF3D7_1123000	conserved Plasmodium protein, unknown function		7403	0.206943		99	2166	2233	3298	843	896	879	963		99	2166	2233	3298	843	896	879	963		40	810	780	1064	259	330	325	302		5.40321	78.0765	545.995	711.603	194.381	165.203	1291.23	203.026		5.40321	78.0765	545.995	711.603	194.381	165.203		5.40321	78.0765	545.995	711.603	194.381	165.203	1291.23	203.026				A3	LT		283.444	747.13	1.4	B2
PF3D7_1123600	RAP protein, putative		2138	0.243218		2	88	157	235	92	30	45	171		2	88	157	235	92	30	45	171		3	85	167	265	96	30	53	171		1.40318	28.5313	405.051	613.658	249.766	52.3854	729.186	398.036		1.40318	28.5313	405.051	613.658	249.766	52.3854		1.40318	28.5313	405.051	613.658	249.766	52.3854	729.186	398.036				A3	LT		225.133	563.611	1.32	B2
PF3D7_1127800	conserved Plasmodium protein, unknown function		4262	0.197091		22	511	545	704	170	157	157	455		22	511	545	704	170	157	157	455		13	313	314	389	91	83	94	251		3.05021	52.5575	381.746	451.901	118.724	72.2665	648.756	293.055		3.05021	52.5575	381.746	451.901	118.724	72.2665		3.05021	52.5575	381.746	451.901	118.724	72.2665	648.756	293.055				A3	LT		180.041	470.906	1.38	B2
PF3D7_1128500	conserved protein, unknown function		2156	0.21243		13	364	359	415	117	84	91	315		13	364	359	415	117	84	91	315		15	398	401	482	126	82	115	335		6.95733	131.725	963.822	1107.14	324.675	141.002	1569.11	773.191		6.95733	131.725	963.822	1107.14	324.675	141.002		6.95733	131.725	963.822	1107.14	324.675	141.002	1569.11	773.191				A3	LT		445.887	1171.15	1.39	B2
PF3D7_1129400	RNA methyltransferase, putative		1904	0.236345		13	496	501	825	203	274	252	298		13	496	501	825	203	274	252	298		15	569	559	983	241	315	305	321		7.87815	213.235	1521.53	2556.2	703.256	612.92	4711.66	839.286		7.87815	213.235	1521.53	2556.2	703.256	612.92		7.87815	213.235	1521.53	2556.2	703.256	612.92	4711.66	839.286				A3	LT		935.837	2775.47	1.57	B2
PF3D7_1130600	conserved Plasmodium protein, unknown function		2661	0.2236		24	554	757	1022	385	294	193	441		24	554	757	1022	385	294	193	441		21	501	711	998	379	262	171	359		7.89177	134.536	1384.44	1856.82	791.432	364.9	1890.27	671.552		7.89177	134.536	1384.44	1856.82	791.432	364.9		7.89177	134.536	1384.44	1856.82	791.432	364.9	1890.27	671.552				A3	LT		756.67	1280.91	0.76	B3
PF3D7_1130700	structural maintenance of chromosome protein, putative		5456	0.214993		155	1304	1926	2880	653	759	603	1224		155	1304	1926	2880	653	759	603	1224		83	468	672	867	193	288	203	397		15.2126	61.217	638.196	786.84	196.664	195.565	1094.39	362.17		15.2126	61.217	638.196	786.84	196.664	195.565		15.2126	61.217	638.196	786.84	196.664	195.565	1094.39	362.17				A3	LT		315.616	728.281	1.2	B2
PF3D7_1131000	RNA-binding protein s1, putative		512	0.277344		6	77	285	347	119	54	74	115		6	77	285	347	119	54	74	115		15	161	530	714	221	103	138	285		29.2969	224.609	5365.23	6904.3	2398.44	746.094	7927.73	2769.53		29.2969	224.609	5365.23	6904.3	2398.44	746.094		29.2969	224.609	5365.23	6904.3	2398.44	746.094	7927.73	2769.53				A3	LT		2611.33	5348.63	1.03	B2
PF3D7_1131800	oxysterol-binding protein-related protein 2		4730	0.248414		5	453	648	875	266	361	190	628		5	453	648	875	266	361	190	628		1	274	407	520	163	221	117	374		0.211416	41.4376	445.877	544.397	191.543	173.15	727.696	393.446		0.211416	41.4376	445.877	544.397	191.543	173.15		0.211416	41.4376	445.877	544.397	191.543	173.15	727.696	393.446				A3	LT		232.77	560.571	1.26	B2
PF3D7_1132500	amino acid transporter, putative		4319	0.206298		93	706	808	1210	418	268	212	542		93	706	808	1210	418	268	212	542		82	467	508	764	274	160	133	310		18.9859	77.1012	609.632	875.897	352.628	137.3	905.765	357.259		18.9859	77.1012	609.632	875.897	352.628	137.3		18.9859	77.1012	609.632	875.897	352.628	137.3	905.765	357.259				A3	LT		345.257	631.512	0.87	B3
PF3D7_1135600	conserved Plasmodium protein, unknown function		5452	0.194607		110	1072	1197	1628	509	370	465	1014		110	1072	1197	1628	509	370	465	1014		46	397	383	474	152	130	148	325		8.43727	51.9076	364.087	430.484	154.989	88.4079	798.423	296.588		8.43727	51.9076	364.087	430.484	154.989	88.4079		8.43727	51.9076	364.087	430.484	154.989	88.4079	798.423	296.588				A3	LT		183.052	547.506	1.58	B2
PF3D7_1138700	conserved Plasmodium protein, unknown function		5609	0.201462		48	1259	832	964	284	723	260	787		48	1259	832	964	284	723	260	787		15	445	242	276	80	271	77	244		2.67427	56.6946	223.569	243.715	79.3368	178.998	403.815	216.438		2.67427	56.6946	223.569	243.715	79.3368	178.998		2.67427	56.6946	223.569	243.715	79.3368	178.998	403.815	216.438				A3	LT		130.831	310.127	1.24	B2
PF3D7_1140200	conserved Plasmodium protein, unknown function		1342	0.277198		13	318	820	1233	390	324	351	526		13	318	820	1233	390	324	351	526		21	470	1029	1664	541	468	484	740		15.6483	249.627	3973.17	6138.6	2239.94	1292.1	10608	2743.67		15.6483	249.627	3973.17	6138.6	2239.94	1292.1		15.6483	249.627	3973.17	6138.6	2239.94	1292.1	10608	2743.67				A3	LT		2318.18	6675.86	1.53	B2
PF3D7_1144200	conserved Plasmodium protein, unknown function		958	0.218163		5	314	193	317	91	59	77	233		5	314	193	317	91	59	77	233		13	629	457	765	247	162	165	475		13.5699	468.685	2471.82	3954.07	1433.19	626.305	5065.76	2467.64		13.5699	468.685	2471.82	3954.07	1433.19	626.305		13.5699	468.685	2471.82	3954.07	1433.19	626.305	5065.76	2467.64				A3	LT		1494.61	3766.7	1.33	B2
PF3D7_1203000	origin recognition complex subunit 1 (ORC1)		3569	0.239283		33	506	676	1165	384	372	268	720		33	506	676	1165	384	372	268	720		20	309	430	738	248	229	180	461		5.60381	61.9221	624.264	1023.82	386.103	237.882	1483.61	642.757		5.60381	61.9221	624.264	1023.82	386.103	237.882		5.60381	61.9221	624.264	1023.82	386.103	237.882	1483.61	642.757				A3	LT		389.932	1063.18	1.44	B2
PF3D7_1206800	conserved Plasmodium protein, unknown function		2183	0.213468		8	255	252	359	106	126	73	154		8	255	252	359	106	126	73	154		10	267	276	406	112	138	89	151		4.58085	87.4943	655.52	920.751	285.387	234.54	1199.27	344.48		4.58085	87.4943	655.52	920.751	285.387	234.54		4.58085	87.4943	655.52	920.751	285.387	234.54	1199.27	344.48				A3	LT		364.712	771.874	1.08	B2
PF3D7_1207500	RNA-binding protein, putative		546	0.252747		44	155	517	625	223	133	153	211		44	155	517	625	223	133	153	211		51	284	816	1086	393	214	263	447		93.4066	371.795	7743.59	9847.99	4000	1452.38	14168.5	4073.26		93.4066	371.795	7743.59	9847.99	4000	1452.38		93.4066	371.795	7743.59	9847.99	4000	1452.38	14168.5	4073.26				A3	LT		3918.19	9120.88	1.22	B2
PF3D7_1208300	mitochondrial ACP precursor, putative		472	0.25		14	38	67	92	34	33	27	62		14	38	67	92	34	33	27	62		24	91	194	273	88	72	59	196		50.8475	137.712	2131.36	2864.41	1036.02	565.678	3677.97	2067.8		50.8475	137.712	2131.36	2864.41	1036.02	565.678		50.8475	137.712	2131.36	2864.41	1036.02	565.678	3677.97	2067.8				A3	LT		1131	2872.88	1.34	B2
PF3D7_1211600	lysine-specific histone demethylase 1, putative (LSD1)		8884	0.20914		101	1717	2664	5083	817	835	1382	1311		101	1717	2664	5083	817	835	1382	1311		41	629	952	1738	250	309	543	431		4.61504	50.5403	555.268	968.483	156.348	128.883	1797.73	241.445		4.61504	50.5403	555.268	968.483	156.348	128.883		4.61504	50.5403	555.268	968.483	156.348	128.883	1797.73	241.445				A3	LT		310.69	1019.59	1.71	B2
PF3D7_1212300	WD repeat-containing protein, putative		3747	0.218308		44	412	579	995	168	174	206	645		44	412	579	995	168	174	206	645		30	246	342	612	90	94	128	394		8.00641	46.9709	473.179	808.647	133.44	93.1412	1004.8	523.352		8.00641	46.9709	473.179	808.647	133.44	93.1412		8.00641	46.9709	473.179	808.647	133.44	93.1412	1004.8	523.352				A3	LT		260.564	764.078	1.55	B2
PF3D7_1214500	conserved Plasmodium protein, unknown function		555	0.264865		49	424	478	818	243	171	173	573		49	424	478	818	243	171	173	573		57	651	771	1377	415	271	286	834		102.703	837.838	7198.2	12282.9	4154.95	1809.01	15156.8	7477.48		102.703	837.838	7198.2	12282.9	4154.95	1809.01		102.703	837.838	7198.2	12282.9	4154.95	1809.01	15156.8	7477.48				A3	LT		4397.6	11317.1	1.36	B2
PF3D7_1217200	snoRNA-associated small subunit rRNA processing protein, putative		3359	0.228044		68	1000	680	886	162	192	265	545		68	1000	680	886	162	192	265	545		62	944	620	851	137	160	218	472		18.4579	200.357	956.535	1254.24	226.853	176.541	1908.9	699.315		18.4579	200.357	956.535	1254.24	226.853	176.541		18.4579	200.357	956.535	1254.24	226.853	176.541	1908.9	699.315				A3	LT		472.164	1304.11	1.46	B2
PF3D7_1217500	conserved Plasmodium protein, unknown function		644	0.217391		27	539	166	191	87	161	63	168		27	539	166	191	87	161	63	168		35	788	360	452	162	256	121	374		54.3478	872.671	2897.52	3475.16	1397.52	1473.6	5526.4	2889.75		54.3478	872.671	2897.52	3475.16	1397.52	1473.6		54.3478	872.671	2897.52	3475.16	1397.52	1473.6	5526.4	2889.75				A3	LT		1695.13	4208.07	1.31	B2
PF3D7_1224600	cytochrome c heme lyase, putative		691	0.29233		12	279	173	202	93	81	66	191		12	279	173	202	93	81	66	191		22	437	339	459	192	155	121	389		31.8379	451.52	2542.69	3289.44	1544.14	832.127	5150.51	2801.74		31.8379	451.52	2542.69	3289.44	1544.14	832.127		31.8379	451.52	2542.69	3289.44	1544.14	832.127	5150.51	2801.74				A3	LT		1448.63	3976.12	1.46	B2
PF3D7_1225400	conserved Plasmodium protein, unknown function		740	0.218919		16	451	338	367	101	83	100	378		16	451	338	367	101	83	100	378		26	660	575	729	208	161	179	593		35.1351	636.486	4027.03	4877.03	1562.16	806.757	7114.86	3987.84		35.1351	636.486	4027.03	4877.03	1562.16	806.757		35.1351	636.486	4027.03	4877.03	1562.16	806.757	7114.86	3987.84				A3	LT		1990.77	5551.35	1.48	B2
PF3D7_1234100	bromodomain protein, putative		11690	0.203764		106	2941	3506	5395	1337	1374	893	1741		106	2941	3506	5395	1337	1374	893	1741		44	1233	1294	1913	413	523	329	599		3.7639	75.1925	573.567	810.18	196.322	165.783	827.802	255.004		3.7639	75.1925	573.567	810.18	196.322	165.783		3.7639	75.1925	573.567	810.18	196.322	165.783	827.802	255.004				A3	LT		304.135	541.403	0.83	B3
PF3D7_1238400	conserved Plasmodium protein, unknown function		694	0.226225		51	253	435	468	164	118	143	326		51	253	435	468	164	118	143	326		64	411	711	840	297	222	243	538		92.219	422.19	5308.36	5992.8	2377.52	1185.88	10299.7	3857.35		92.219	422.19	5308.36	5992.8	2377.52	1185.88		92.219	422.19	5308.36	5992.8	2377.52	1185.88	10299.7	3857.35				A3	LT		2563.16	7078.53	1.47	B2
PF3D7_1241900	tetratricopeptide repeat protein, putative		2030	0.228571		27	593	816	942	364	332	208	698		27	593	816	942	364	332	208	698		34	684	945	1122	455	407	251	809		16.7488	240.394	2412.32	2736.45	1245.32	742.857	3636.95	1982.76		16.7488	240.394	2412.32	2736.45	1245.32	742.857		16.7488	240.394	2412.32	2736.45	1245.32	742.857	3636.95	1982.76				A3	LT		1232.35	2809.85	1.19	B2
PF3D7_1244700	conserved Plasmodium protein, unknown function		666	0.265766		132	2115	2209	2855	962	670	719	630		132	2115	2209	2855	962	670	719	630		136	2927	2559	3550	1333	1009	789	915		204.204	3133.63	19909.9	26388.9	11120.1	5612.61	34843.8	6836.34		204.204	3133.63	19909.9	26388.9	11120.1	5612.61		204.204	3133.63	19909.9	26388.9	11120.1	5612.61	34843.8	6836.34				A3	LT		11061.6	20840.1	0.91	B3
PF3D7_1248700	conserved Plasmodium protein, unknown function		5969	0.256994		114	4805	3042	5266	2323	1798	1205	1907		114	4805	3042	5266	2323	1798	1205	1907		50	2167	1146	1871	706	699	457	672		8.37661	258.837	994.807	1551.85	657.229	433.741	2251.97	560.228		8.37661	258.837	994.807	1551.85	657.229	433.741		8.37661	258.837	994.807	1551.85	657.229	433.741	2251.97	560.228				A3	LT		650.807	1406.1	1.11	B2
PF3D7_1249900	apicoplast dimethyladenosine synthase, putative		1919	0.236582		48	307	430	688	194	140	112	329		48	307	430	688	194	140	112	329		59	334	476	830	230	154	138	347		30.7452	124.544	1285.57	2141.22	665.972	297.551	2115.16	899.948		30.7452	124.544	1285.57	2141.22	665.972	297.551		30.7452	124.544	1285.57	2141.22	665.972	297.551	2115.16	899.948				A3	LT		757.599	1507.56	0.99	B3
PF3D7_1250900	conserved Plasmodium protein, unknown function		965	0.20829		31	401	702	1072	272	238	176	215		31	401	702	1072	272	238	176	215		52	792	1169	2010	578	443	336	452		53.886	585.492	6276.68	10311.9	3328.5	1700.52	10241.5	2330.57		53.886	585.492	6276.68	10311.9	3328.5	1700.52		53.886	585.492	6276.68	10311.9	3328.5	1700.52	10241.5	2330.57				A3	LT		3709.5	6286.01	0.76	B3
PF3D7_1301900	Plasmodium exported protein, unknown function		364	0.222527		12	199	170	169	69	41	58	173		12	199	170	169	69	41	58	173		25	360	429	544	197	115	141	475		68.6813	706.044	6107.14	7401.1	3008.24	1170.33	11395.6	6494.51		68.6813	706.044	6107.14	7401.1	3008.24	1170.33		68.6813	706.044	6107.14	7401.1	3008.24	1170.33	11395.6	6494.51				A3	LT		3076.92	8945.05	1.54	B2
PF3D7_1304500	small heat shock protein, putative		635	0.272441		0	78	129	234	91	57	79	172		0	78	129	234	91	57	79	172		4	164	299	525	174	109	149	383		6.29921	184.252	2440.94	4094.49	1522.83	636.22	6902.36	3001.57		6.29921	184.252	2440.94	4094.49	1522.83	636.22		6.29921	184.252	2440.94	4094.49	1522.83	636.22	6902.36	3001.57				A3	LT		1480.84	4951.97	1.74	B2
PF3D7_1306800	RED-like protein, putative		1202	0.214642		9	182	246	435	96	64	96	204		9	182	246	435	96	64	96	204		15	286	386	738	157	106	144	336		12.4792	169.717	1663.89	3039.93	726.29	326.955	3524.13	1391.01		12.4792	169.717	1663.89	3039.93	726.29	326.955		12.4792	169.717	1663.89	3039.93	726.29	326.955	3524.13	1391.01				A3	LT		989.878	2457.57	1.31	B2
PF3D7_1307200	DnaJ protein, putative		968	0.23657		6	299	258	313	81	106	92	237		6	299	258	313	81	106	92	237		17	585	564	754	231	233	196	480		17.562	430.785	3019.63	3856.4	1326.45	891.529	5955.58	2467.98		17.562	430.785	3019.63	3856.4	1326.45	891.529		17.562	430.785	3019.63	3856.4	1326.45	891.529	5955.58	2467.98				A3	LT		1590.39	4211.78	1.4	B2
PF3D7_1309100	60S ribosomal protein L24, putative		486	0.290123		57	2033	999	1705	367	491	609	258		57	2033	999	1705	367	491	609	258		63	2674	1424	2589	624	732	682	499		129.63	3921.81	15183.1	26372.4	7133.74	5580.25	41273.7	5109.05		129.63	3921.81	15183.1	26372.4	7133.74	5580.25		129.63	3921.81	15183.1	26372.4	7133.74	5580.25	41273.7	5109.05				A3	LT		9720.16	23191.4	1.25	B2
PF3D7_1309800	conserved Plasmodium protein, unknown function		916	0.268559		59	505	552	761	229	191	169	341		59	505	552	761	229	191	169	341		80	939	967	1518	493	362	321	619		87.3362	731.441	5470.52	8204.15	2990.17	1463.97	10307.9	3362.45		87.3362	731.441	5470.52	8204.15	2990.17	1463.97		87.3362	731.441	5470.52	8204.15	2990.17	1463.97	10307.9	3362.45				A3	LT		3157.93	6835.15	1.11	B2
PF3D7_1311000	protein ISD11, putative (ISD11)		262	0.255725		1	135	90	116	36	16	53	85		1	135	90	116	36	16	53	85		7	284	287	437	114	53	131	309		26.7176	774.809	5679.39	8259.54	2419.85	751.908	14706.1	5870.23		26.7176	774.809	5679.39	8259.54	2419.85	751.908		26.7176	774.809	5679.39	8259.54	2419.85	751.908	14706.1	5870.23				A3	LT		2985.37	10288.2	1.78	B2
PF3D7_1311600	conserved Plasmodium protein, unknown function		1841	0.221076		5	215	255	353	115	174	75	254		5	215	255	353	115	174	75	254		6	225	277	398	124	194	91	269		3.2591	87.4525	780.011	1070.61	374.253	390.549	1454.1	727.322		3.2591	87.4525	780.011	1070.61	374.253	390.549		3.2591	87.4525	780.011	1070.61	374.253	390.549	1454.1	727.322				A3	LT		451.023	1090.71	1.27	B2
PF3D7_1312900	eukaryotic translation initation factor 4 gamma (EIF4G)		3765	0.218061		30	1069	1050	1586	492	699	296	526		30	1069	1050	1586	492	699	296	526		18	776	693	1028	326	462	204	296		4.78088	147.145	953.785	1351.93	481.275	454.714	1593.63	391.235		4.78088	147.145	953.785	1351.93	481.275	454.714		4.78088	147.145	953.785	1351.93	481.275	454.714	1593.63	391.235				A3	LT		565.604	992.43	0.81	B3
PF3D7_1319200	conserved Plasmodium protein, unknown function		2606	0.22947		36	436	308	458	186	182	116	373		36	436	308	458	186	182	116	373		36	360	259	381	165	147	105	298		13.8143	98.6186	514.965	724.098	351.88	209.133	1185.34	569.071		13.8143	98.6186	514.965	724.098	351.88	209.133		13.8143	98.6186	514.965	724.098	351.88	209.133	1185.34	569.071				A3	LT		318.752	877.206	1.46	B2
PF3D7_1321300	conserved Plasmodium membrane protein, unknown function		10043	0.186		44	1475	1218	2025	834	538	537	724		44	1475	1218	2025	834	538	537	724		13	552	388	592	255	192	173	217		1.29443	39.2313	200.239	291.845	141.093	70.8952	506.721	107.538		1.29443	39.2313	200.239	291.845	141.093	70.8952		1.29443	39.2313	200.239	291.845	141.093	70.8952	506.721	107.538				A3	LT		124.1	307.129	1.3	B2
PF3D7_1324200	micro-fibrillar-associated protein, putative		1476	0.268293		14	579	609	1130	297	261	239	652		14	579	609	1130	297	261	239	652		19	808	819	1499	408	300	274	739		12.8726	390.244	2875.34	5027.78	1535.91	753.388	5460.03	2491.19		12.8726	390.244	2875.34	5027.78	1535.91	753.388		12.8726	390.244	2875.34	5027.78	1535.91	753.388	5460.03	2491.19				A3	LT		1765.92	3975.61	1.17	B2
PF3D7_1324300	conserved Plasmodium membrane protein, unknown function		16245	0.188243		98	1491	3223	4448	1279	919	838	2241		98	1491	3223	4448	1279	919	838	2241		39	574	1215	1464	386	339	295	843		2.40074	25.2385	387.565	446.168	132.041	77.3161	534.134	258.233		2.40074	25.2385	387.565	446.168	132.041	77.3161		2.40074	25.2385	387.565	446.168	132.041	77.3161	534.134	258.233				A3	LT		178.455	396.183	1.15	B2
PF3D7_1329600	conserved Plasmodium protein, unknown function		905	0.198895		31	693	273	432	86	139	117	162		31	693	273	432	86	139	117	162		51	1159	575	971	236	287	237	362		56.3536	913.812	3292.82	5311.6	1449.72	1174.59	7702.76	1990.06		56.3536	913.812	3292.82	5311.6	1449.72	1174.59		56.3536	913.812	3292.82	5311.6	1449.72	1174.59	7702.76	1990.06				A3	LT		2033.15	4846.41	1.25	B2
PF3D7_1337500	conserved Plasmodium protein, unknown function		10004	0.213715		177	1763	1685	3156	794	906	603	1341		177	1763	1685	3156	794	906	603	1341		104	658	571	1005	242	332	202	437		10.3958	46.8812	295.782	497.401	134.446	122.951	593.962	217.413		10.3958	46.8812	295.782	497.401	134.446	122.951		10.3958	46.8812	295.782	497.401	134.446	122.951	593.962	217.413				A3	LT		184.643	405.688	1.13	B2
PF3D7_1341100	U6 spliceosomal RNA		107	0.448598		2	24	11	16	11	15	10	6		2	24	11	16	11	15	10	6		9	94	98	128	52	51	34	101		84.1121	626.168	4747.66	5925.23	2700.93	1766.36	9345.79	4700.93		84.1121	626.168	4747.66	5925.23	2700.93	1766.36		84.1121	626.168	4747.66	5925.23	2700.93	1766.36	9345.79	4700.93				A3	LT		2641.74	7023.36	1.41	B2
PF3D7_1344600	lipoyl synthase (LipA)		1247	0.275862		87	1172	941	1430	524	439	278	488		87	1172	941	1430	524	439	278	488		110	1419	1179	1933	682	588	390	688		88.2117	811.548	4898.96	7674.42	3038.49	1746.59	9198.88	2744.99		88.2117	811.548	4898.96	7674.42	3038.49	1746.59		88.2117	811.548	4898.96	7674.42	3038.49	1746.59	9198.88	2744.99				A3	LT		3043.04	5971.93	0.97	B3
PF3D7_1350300	conserved Plasmodium protein, unknown function		917	0.196292		16	193	139	263	61	65	72	181		16	193	139	263	61	65	72	181		31	445	364	662	195	169	159	384		33.8059	346.783	2057.8	3574.7	1182.12	682.661	5100.33	2083.97		33.8059	346.783	2057.8	3574.7	1182.12	682.661		33.8059	346.783	2057.8	3574.7	1182.12	682.661	5100.33	2083.97				A3	LT		1312.98	3592.15	1.45	B2
PF3D7_1351100	conserved protein, unknown function		465	0.288172		26	416	385	432	140	149	91	195		26	416	385	432	140	149	91	195		34	632	653	860	251	240	165	426		73.1183	969.892	7277.42	9156.99	3000	1911.83	10436.6	4559.14		73.1183	969.892	7277.42	9156.99	3000	1911.83		73.1183	969.892	7277.42	9156.99	3000	1911.83	10436.6	4559.14				A3	LT		3731.54	7497.85	1.01	B2
PF3D7_1351900	conserved Plasmodium protein, unknown function		1238	0.222132		30	413	422	454	172	174	147	254		30	413	422	454	172	174	147	254		36	584	618	766	257	249	224	399		29.0792	336.834	2587.24	3063.81	1153.47	745.557	5322.29	1604.2		29.0792	336.834	2587.24	3063.81	1153.47	745.557		29.0792	336.834	2587.24	3063.81	1153.47	745.557	5322.29	1604.2				A3	LT		1319.33	3463.25	1.39	B2
PF3D7_1358800	40S ribosomal protein S15 (RPS15)		455	0.303297		48	775	258	291	75	65	100	152		48	775	258	291	75	65	100	152		57	1088	561	795	209	166	207	427		125.275	1705.49	6389.01	8650.55	2553.85	1351.65	13382.4	4670.33		125.275	1705.49	6389.01	8650.55	2553.85	1351.65		125.275	1705.49	6389.01	8650.55	2553.85	1351.65	13382.4	4670.33				A3	LT		3462.64	9026.37	1.38	B2
PF3D7_1359200	high mobility group protein B4, putative (HMGB4)		748	0.259358		2	189	383	458	166	171	155	267		2	189	383	458	166	171	155	267		7	316	669	822	301	283	267	475		9.35829	302.139	4635.03	5441.18	2236.63	1402.41	10498.7	3160.43		9.35829	302.139	4635.03	5441.18	2236.63	1402.41		9.35829	302.139	4635.03	5441.18	2236.63	1402.41	10498.7	3160.43				A3	LT		2337.79	6829.55	1.55	B2
PF3D7_1361200	conserved Plasmodium protein, unknown function		5373	0.21515		39	1762	1260	1905	437	422	488	953		39	1762	1260	1905	437	422	488	953		11	653	403	556	127	147	156	297		2.04727	86.7299	388.796	512.377	131.398	101.433	854.085	275.079		2.04727	86.7299	388.796	512.377	131.398	101.433		2.04727	86.7299	388.796	512.377	131.398	101.433	854.085	275.079				A3	LT		203.797	564.582	1.47	B2
PF3D7_1364800	DNA-directed RNA polymerase II, putative		611	0.327332		10	480	200	272	115	103	89	267		10	480	200	272	115	103	89	267		19	727	415	583	206	173	162	512		31.0966	849.427	3520.46	4725.04	1873.98	1049.1	7798.69	4170.21		31.0966	849.427	3520.46	4725.04	1873.98	1049.1		31.0966	849.427	3520.46	4725.04	1873.98	1049.1	7798.69	4170.21				A3	LT		2008.18	5984.45	1.57	B2
PF3D7_1365100	mitochondrial ribosomal protein S17 precursor, putative		345	0.321739		19	289	328	301	102	82	121	256		19	289	328	301	102	82	121	256		30	481	650	810	279	200	242	591		86.9565	994.203	9762.32	11623.2	4492.75	2147.83	20631.9	8524.64		86.9565	994.203	9762.32	11623.2	4492.75	2147.83		86.9565	994.203	9762.32	11623.2	4492.75	2147.83	20631.9	8524.64				A3	LT		4851.21	14578.3	1.59	B2
PF3D7_1366700	conserved Plasmodium protein, unknown function		1115	0.188341		7	190	188	281	92	164	67	158		7	190	188	281	92	164	67	158		12	292	316	488	152	234	106	284		10.7623	187.444	1469.06	2166.82	757.848	777.578	2796.41	1267.26		10.7623	187.444	1469.06	2166.82	757.848	777.578		10.7623	187.444	1469.06	2166.82	757.848	777.578	2796.41	1267.26				A3	LT		894.918	2031.84	1.18	B2
PF3D7_1368300	conserved Plasmodium protein, unknown function		687	0.256186		183	2055	2076	3422	1454	1119	816	975		183	2055	2076	3422	1454	1119	816	975		231	3211	4198	6242	1929	1513	1724	1376		336.245	3331.88	31662.3	44979.6	15599.7	8157.21	73807.9	9965.07		336.245	3331.88	31662.3	44979.6	15599.7	8157.21		336.245	3331.88	31662.3	44979.6	15599.7	8157.21	73807.9	9965.07				A3	LT		17344.5	41886.5	1.27	B2
PF3D7_1406200	conserved Plasmodium protein, unknown function		8462	0.219215		112	2857	1987	3082	698	663	762	1460		112	2857	1987	3082	698	663	762	1460		49	1137	701	955	209	238	260	480		5.79059	95.8402	429.331	558.733	137.32	104.231	903.805	282.321		5.79059	95.8402	429.331	558.733	137.32	104.231		5.79059	95.8402	429.331	558.733	137.32	104.231	903.805	282.321				A3	LT		221.874	593.063	1.41	B2
PF3D7_1407100	rRNA 2'-O-methyltransferase fibrillarin, putative (NOP1)		955	0.372775		10	573	341	422	150	100	79	131		10	573	341	422	150	100	79	131		22	1015	667	964	359	225	171	324		23.0366	758.115	3618.85	4997.91	2089.01	873.298	5267.02	1687.96		23.0366	758.115	3618.85	4997.91	2089.01	873.298		23.0366	758.115	3618.85	4997.91	2089.01	873.298	5267.02	1687.96				A3	LT		2060.03	3477.49	0.76	B3
PF3D7_1407600	conserved Plasmodium protein, unknown function		6101	0.211277		342	2876	4410	6732	2370	1870	1509	2028		342	2876	4410	6732	2370	1870	1509	2028		314	1147	1860	2634	720	765	618	748		51.467	134.076	1579.74	2137.35	655.63	464.514	2979.35	610.064		51.467	134.076	1579.74	2137.35	655.63	464.514		51.467	134.076	1579.74	2137.35	655.63	464.514	2979.35	610.064				A3	LT		837.131	1794.71	1.1	B2
PF3D7_1408500	conserved Plasmodium protein, unknown function		587	0.199319		9	265	205	376	102	83	109	182		9	265	205	376	102	83	109	182		19	455	427	786	193	144	197	404		32.368	553.663	3770.02	6630.32	1827.94	909.71	9872.23	3424.19		32.368	553.663	3770.02	6630.32	1827.94	909.71		32.368	553.663	3770.02	6630.32	1827.94	909.71	9872.23	3424.19				A3	LT		2287.34	6648.21	1.54	B2
PF3D7_1411500	conserved Plasmodium protein, unknown function		2842	0.185433		36	720	610	806	197	116	193	484		36	720	610	806	197	116	193	484		35	684	562	742	179	85	170	409		12.3153	171.71	1024.63	1292.75	350.106	110.837	1759.32	716.045		12.3153	171.71	1024.63	1292.75	350.106	110.837		12.3153	171.71	1024.63	1292.75	350.106	110.837	1759.32	716.045				A3	LT		493.725	1237.68	1.32	B2
PF3D7_1411700	conserved protein, unknown function		2048	0.216309		21	352	544	805	295	142	205	495		21	352	544	805	295	142	205	495		25	386	606	969	366	155	247	542		12.207	134.766	1533.2	2342.77	993.164	280.762	3547.36	1316.89		12.207	134.766	1533.2	2342.77	993.164	280.762		12.207	134.766	1533.2	2342.77	993.164	280.762	3547.36	1316.89				A3	LT		882.812	2432.13	1.46	B2
PF3D7_1415400	conserved Plasmodium protein, unknown function		4424	0.224458		25	427	1234	1961	312	305	334	605		25	427	1234	1961	312	305	334	605		15	256	933	1335	195	186	242	353		3.3906	41.3653	1092.9	1493.9	245.027	155.741	1608.95	397.152		3.3906	41.3653	1092.9	1493.9	245.027	155.741		3.3906	41.3653	1092.9	1493.9	245.027	155.741	1608.95	397.152				A3	LT		505.387	1003.05	0.99	B3
PF3D7_1417200	NOT family protein, putative		13399	0.212777		108	6368	3959	6076	1782	2218	1581	1925		108	6368	3959	6076	1782	2218	1581	1925		45	3112	1500	2346	545	940	661	695		3.35846	165.609	580.118	866.781	225.987	259.87	1451	258.079		3.35846	165.609	580.118	866.781	225.987	259.87		3.35846	165.609	580.118	866.781	225.987	259.87	1451	258.079				A3	LT		350.287	854.541	1.28	B2
PF3D7_1419100	ATP-dependent RNA helicase, putative		3125	0.21408		20	361	482	607	139	113	115	393		20	361	482	607	139	113	115	393		16	294	423	507	114	82	103	312		5.12	67.2	701.44	803.2	202.88	97.28	969.6	496.96		5.12	67.2	701.44	803.2	202.88	97.28		5.12	67.2	701.44	803.2	202.88	97.28	969.6	496.96				A3	LT		312.853	733.28	1.23	B2
PF3D7_1419700	conserved Plasmodium protein, unknown function		1529	0.232178		12	810	836	1388	212	315	341	373		12	810	836	1388	212	315	341	373		17	1339	1108	1753	274	387	379	470		11.1184	624.591	3754.74	5676.26	996.076	937.868	7291.04	1529.76		11.1184	624.591	3754.74	5676.26	996.076	937.868		11.1184	624.591	3754.74	5676.26	996.076	937.868	7291.04	1529.76				A3	LT		2000.11	4410.4	1.14	B2
PF3D7_1420500	conserved Plasmodium membrane protein, unknown function		3530	0.195751		12	275	477	605	190	123	117	324		12	275	477	605	190	123	117	324		5	151	263	306	106	61	67	153		1.41643	30.5949	386.119	429.178	166.856	64.0227	558.357	215.864		1.41643	30.5949	386.119	429.178	166.856	64.0227		1.41643	30.5949	386.119	429.178	166.856	64.0227	558.357	215.864				A3	LT		179.698	387.11	1.1	B2
PF3D7_1423800	vacuolar protein sorting-associated protein 3, putative (VPS3)		4404	0.207539		264	3895	1630	2559	735	476	417	605		264	3895	1630	2559	735	476	417	605		232	2779	1270	1869	566	292	320	354		52.6794	449.818	1494.32	2101.04	714.124	245.686	2137.15	400.091		52.6794	449.818	1494.32	2101.04	714.124	245.686		52.6794	449.818	1494.32	2101.04	714.124	245.686	2137.15	400.091				A3	LT		842.946	1268.62	0.59	B3
PF3D7_1424400	60S ribosomal protein L7-3, putative		849	0.290931		74	1890	798	1042	380	353	191	267		74	1890	798	1042	380	353	191	267		92	2657	1257	1596	607	554	319	472		108.363	2230.86	7671.38	9306.24	3972.91	2416.96	11051.8	2766.78		108.363	2230.86	7671.38	9306.24	3972.91	2416.96		108.363	2230.86	7671.38	9306.24	3972.91	2416.96	11051.8	2766.78				A3	LT		4284.45	6909.31	0.69	B3
PF3D7_1426200	protein arginine N-methyltransferase 1 (PRMT1)		1205	0.26556		9	419	269	376	109	63	83	111		9	419	269	376	109	63	83	111		14	588	412	627	178	102	124	220		11.6183	348.548	1771.78	2575.93	820.747	313.693	3027.39	908.714		11.6183	348.548	1771.78	2575.93	820.747	313.693		11.6183	348.548	1771.78	2575.93	820.747	313.693	3027.39	908.714				A3	LT		973.721	1968.05	1.01	B2
PF3D7_1428100	WW domain-binding protein 11, putative		1913	0.199686		2	209	237	314	111	118	56	208		2	209	237	314	111	118	56	208		3	211	261	350	118	127	69	216		1.56822	78.9336	707.266	905.907	342.917	246.21	1061.16	561.945		1.56822	78.9336	707.266	905.907	342.917	246.21		1.56822	78.9336	707.266	905.907	342.917	246.21	1061.16	561.945				A3	LT		380.467	811.553	1.09	B2
PF3D7_1428300	proliferation-associated protein 2g4, putative		1132	0.256184		20	530	270	340	160	146	73	136		20	530	270	340	160	146	73	136		28	708	417	582	242	206	111	251		24.735	446.113	1909.01	2545.94	1188.16	674.028	2884.28	1103.36		24.735	446.113	1909.01	2545.94	1188.16	674.028		24.735	446.113	1909.01	2545.94	1188.16	674.028	2884.28	1103.36				A3	LT		1131.33	1993.82	0.82	B3
PF3D7_1431800	apyrase, putative		2622	0.206331		7	273	404	641	241	145	131	428		7	273	404	641	241	145	131	428		5	211	350	545	225	115	116	347		1.90694	57.5896	691.838	1029.37	476.735	162.471	1301.3	658.658		1.90694	57.5896	691.838	1029.37	476.735	162.471		1.90694	57.5896	691.838	1029.37	476.735	162.471	1301.3	658.658				A3	LT		403.318	979.977	1.28	B2
PF3D7_1434600	methionine aminopeptidase 2 (METAP2)		1886	0.264581		24	519	457	545	175	108	158	355		24	519	457	545	175	108	158	355		29	587	509	655	198	118	190	367		15.3765	222.163	1398.73	1719.51	583.245	232.238	2963.41	968.187		15.3765	222.163	1398.73	1719.51	583.245	232.238		15.3765	222.163	1398.73	1719.51	583.245	232.238	2963.41	968.187				A3	LT		695.21	1965.8	1.5	B2
PF3D7_1437900	HSP40, subfamily A, putative (ERdj3)		1273	0.300864		69	812	496	517	174	138	134	294		69	812	496	517	174	138	134	294		73	1115	700	869	258	190	212	457		57.3449	624.509	2849.18	3379.42	1126.47	553.024	4898.66	1786.33		57.3449	624.509	2849.18	3379.42	1126.47	553.024		57.3449	624.509	2849.18	3379.42	1126.47	553.024	4898.66	1786.33				A3	LT		1431.66	3342.5	1.22	B2
PF3D7_1438000	eukaryotic translation initiation factor eIF2A, putative		1985	0.233753		23	729	486	655	220	322	107	287		23	729	486	655	220	322	107	287		28	820	539	786	268	382	131	311		14.1058	294.71	1407.05	1960.71	750.126	712.846	1941.06	779.849		14.1058	294.71	1407.05	1960.71	750.126	712.846		14.1058	294.71	1407.05	1960.71	750.126	712.846	1941.06	779.849				A3	LT		856.591	1360.45	0.67	B3
PF3D7_1441100	conserved Plasmodium protein, unknown function		683	0.335286		49	2457	772	1250	221	447	401	663		49	2457	772	1250	221	447	401	663		56	3218	1123	1978	387	682	501	950		81.9912	3358.71	8519.77	14338.2	3147.88	3698.39	21575.4	6920.94		81.9912	3358.71	8519.77	14338.2	3147.88	3698.39		81.9912	3358.71	8519.77	14338.2	3147.88	3698.39	21575.4	6920.94				A3	LT		5524.16	14248.2	1.37	B2
PF3D7_1442000	ADP-ribosylation factor, putative		550	0.258182		12	127	327	541	180	137	145	297		12	127	327	541	180	137	145	297		22	240	569	969	309	222	254	563		40	312.727	5361.82	8723.64	3121.82	1496.36	13583.6	5092.73		40	312.727	5361.82	8723.64	3121.82	1496.36		40	312.727	5361.82	8723.64	3121.82	1496.36	13583.6	5092.73				A3	LT		3176.06	9338.18	1.56	B2
PF3D7_1445200	RNA helicase, putative		2388	0.224037		35	1726	712	851	206	147	258	407		35	1726	712	851	206	147	258	407		44	1705	816	1032	245	159	309	434		18.4255	509.213	1770.52	2139.45	570.352	246.65	3806.11	904.523		18.4255	509.213	1770.52	2139.45	570.352	246.65		18.4255	509.213	1770.52	2139.45	570.352	246.65	3806.11	904.523				A3	LT		875.768	2355.32	1.43	B2
PF3D7_1450200	conserved Plasmodium protein, unknown function		379	0.211082		24	408	113	113	65	84	42	76		24	408	113	113	65	84	42	76		35	611	340	432	188	206	109	290		92.3483	1150.4	4649.08	5643.8	2757.26	2013.19	8459.1	3807.39		92.3483	1150.4	4649.08	5643.8	2757.26	2013.19		92.3483	1150.4	4649.08	5643.8	2757.26	2013.19	8459.1	3807.39				A3	LT		2717.68	6133.25	1.17	B2
PF3D7_1450700	conserved Plasmodium protein, unknown function		1862	0.262621		20	462	429	649	242	109	186	473		20	462	429	649	242	109	186	473		24	516	475	775	296	119	226	517		12.8894	197.637	1322.23	2060.69	883.459	236.842	3570.35	1381.85		12.8894	197.637	1322.23	2060.69	883.459	236.842		12.8894	197.637	1322.23	2060.69	883.459	236.842	3570.35	1381.85				A3	LT		785.625	2476.1	1.65	B2
PF3D7_1452900	conserved Plasmodium protein, unknown function		686	0.199708		14	157	466	744	242	185	157	357		14	157	466	744	242	185	157	357		24	286	763	1222	412	299	273	640		34.9854	297.376	5763.85	8819.24	3336.73	1615.16	11705.5	4642.86		34.9854	297.376	5763.85	8819.24	3336.73	1615.16		34.9854	297.376	5763.85	8819.24	3336.73	1615.16	11705.5	4642.86				A3	LT		3311.22	8174.2	1.3	B2
PF3D7_1454000	RNA-binding protein, putative		1535	0.244951		8	191	200	378	75	31	70	190		8	191	200	378	75	31	70	190		11	240	280	533	96	33	97	255		7.16612	112.052	945.277	1719.22	347.883	80.1303	1858.63	826.71		7.16612	112.052	945.277	1719.22	347.883	80.1303		7.16612	112.052	945.277	1719.22	347.883	80.1303	1858.63	826.71				A3	LT		535.288	1342.67	1.33	B2
PF3D7_1463700	cyclin homologue (CYC1)		980	0.210204		28	427	309	380	150	121	93	198		28	427	309	380	150	121	93	198		49	844	608	896	362	258	198	419		50	614.286	3215.31	4526.53	2053.06	975.51	5942.86	2127.55		50	614.286	3215.31	4526.53	2053.06	975.51		50	614.286	3215.31	4526.53	2053.06	975.51	5942.86	2127.55				A3	LT		1905.78	4035.2	1.08	B2
PF3D7_1464000	YL1 nuclear protein, putative		2117	0.236183		10	368	467	572	225	261	143	372		10	368	467	572	225	261	143	372		12	402	523	674	272	296	169	388		5.6684	135.569	1280.11	1576.29	714.218	518.186	2348.13	912.14		5.6684	135.569	1280.11	1576.29	714.218	518.186		5.6684	135.569	1280.11	1576.29	714.218	518.186	2348.13	912.14				A3	LT		705.007	1630.14	1.21	B2
PF3D7_1464100	conserved Plasmodium protein, unknown function		2702	0.166543		60	681	730	914	198	179	264	524		60	681	730	914	198	179	264	524		58	640	678	871	180	142	216	455		21.4656	169.134	1300.15	1595.85	370.096	194.671	2351.22	837.898		21.4656	169.134	1300.15	1595.85	370.096	194.671		21.4656	169.134	1300.15	1595.85	370.096	194.671	2351.22	837.898				A3	LT		608.562	1594.56	1.39	B2
PF3D7_1465900	40S ribosomal protein S3		663	0.315234		9	877	179	222	84	93	77	106		9	877	179	222	84	93	77	106		18	1130	384	500	158	161	145	266		27.1493	1215.69	3001.51	3734.54	1324.28	900.452	6432.88	1996.98		27.1493	1215.69	3001.51	3734.54	1324.28	900.452		27.1493	1215.69	3001.51	3734.54	1324.28	900.452	6432.88	1996.98				A3	LT		1700.6	4214.93	1.31	B2
PF3D7_0100800	rifin (RIF)		1033	0.303969		11	28	30	30	5	5	3	92		11	28	30	30	5	5	3	92		25	122	131	181	44	62	23	252		24.2014	84.2207	657.309	868.345	237.173	222.652	655.373	1213.94		24.2014	84.2207	657.309	868.345	237.173	222.652		24.2014	84.2207	657.309	868.345	237.173	222.652	655.373	1213.94				A3	LT		348.984	934.656	1.42	B2
PF3D7_0104700	transporter, putative		2135	0.239344		8	96	108	168	61	39	25	199		8	96	108	168	61	39	25	199		10	93	106	166	58	36	27	212		4.68384	31.3817	257.611	385.012	151.288	62.7635	372.365	494.145		4.68384	31.3817	257.611	385.012	151.288	62.7635		4.68384	31.3817	257.611	385.012	151.288	62.7635	372.365	494.145				A3	LT		148.79	433.255	1.54	B2
PF3D7_0114800	Plasmodium exported protein (hyp7), unknown function		631	0.2187		0	6	11	22	0	0	3	45		0	6	11	22	0	0	3	45		4	24	59	84	14	4	14	153		6.33914	28.5261	484.945	659.271	123.613	23.7718	652.932	1207.61		6.33914	28.5261	484.945	659.271	123.613	23.7718		6.33914	28.5261	484.945	659.271	123.613	23.7718	652.932	1207.61				A3	LT		221.078	930.269	2.07	B1
PF3D7_0115400	stevor		904	0.314159		0	30	52	62	24	6	5	136		0	30	52	62	24	6	5	136		2	91	164	223	87	43	20	298		2.21239	71.9027	940.265	1221.24	535.398	176.991	651.549	1640.49		2.21239	71.9027	940.265	1221.24	535.398	176.991		2.21239	71.9027	940.265	1221.24	535.398	176.991	651.549	1640.49				A3	LT		491.335	1146.02	1.22	B2
PF3D7_0304100	inner membrane complex protein 1e, putative (IMC1e)		1577	0.256817		4	102	187	275	95	151	39	521		4	102	187	275	95	151	39	521		7	124	266	388	126	189	53	617		4.43881	56.4363	874.445	1218.14	443.881	443.881	988.586	1946.73		4.43881	56.4363	874.445	1218.14	443.881	443.881		4.43881	56.4363	874.445	1218.14	443.881	443.881	988.586	1946.73				A3	LT		506.87	1467.66	1.53	B2
PF3D7_0305800	P-loop containing nucleoside triphosphate hydrolase, putative		3344	0.247608		23	176	409	642	196	115	114	791		23	176	409	642	196	115	114	791		20	141	352	547	178	85	102	746		5.98086	30.2033	545.455	809.809	295.754	94.1986	897.129	1110.05		5.98086	30.2033	545.455	809.809	295.754	94.1986		5.98086	30.2033	545.455	809.809	295.754	94.1986	897.129	1110.05				A3	LT		296.9	1003.59	1.75	B2
PF3D7_0322600	conserved Plasmodium protein, unknown function		4042	0.217714		43	442	601	763	248	193	117	906		43	442	601	763	248	193	117	906		29	265	357	434	149	103	66	668		7.17467	46.759	457.694	531.667	204.849	94.5077	480.455	822.365		7.17467	46.759	457.694	531.667	204.849	94.5077		7.17467	46.759	457.694	531.667	204.849	94.5077	480.455	822.365				A3	LT		223.775	651.41	1.54	B2
PF3D7_0408700	sporozoite micronemal protein essential for cell traversal (PLP1)		2521	0.298294		19	80	166	288	83	77	61	501		19	80	166	288	83	77	61	501		16	53	124	224	59	54	48	428		6.34669	15.0734	255.058	439.905	130.107	79.3336	560.095	844.903		6.34669	15.0734	255.058	439.905	130.107	79.3336		6.34669	15.0734	255.058	439.905	130.107	79.3336	560.095	844.903				A3	LT		154.304	702.499	2.18	B1
PF3D7_0411100	conserved Plasmodium protein, unknown function		617	0.241491		12	141	36	63	28	33	20	161		12	141	36	63	28	33	20	161		22	258	119	181	73	72	50	360		35.6564	298.217	1000	1453.81	658.023	432.739	2384.12	2904.38		35.6564	298.217	1000	1453.81	658.023	432.739		35.6564	298.217	1000	1453.81	658.023	432.739	2384.12	2904.38				A3	LT		646.407	2644.25	2.03	B1
PF3D7_0411700	conserved Plasmodium protein, unknown function		416	0.199519		14	83	30	51	30	17	24	290		14	83	30	51	30	17	24	290		26	208	154	233	96	53	70	635		62.5	358.173	1918.27	2774.04	1283.65	473.558	4949.52	7596.15		62.5	358.173	1918.27	2774.04	1283.65	473.558		62.5	358.173	1918.27	2774.04	1283.65	473.558	4949.52	7596.15				A3	LT		1145.03	6272.84	2.45	B1
PF3D7_0417900	conserved Plasmodium protein, unknown function		2261	0.201681		0	143	273	332	138	96	90	724		0	143	273	332	138	96	90	724		1	145	293	377	157	100	114	844		0.442282	45.9973	671.827	825.741	386.112	164.087	1482.97	1857.59		0.442282	45.9973	671.827	825.741	386.112	164.087		0.442282	45.9973	671.827	825.741	386.112	164.087	1482.97	1857.59				A3	LT		349.034	1670.28	2.26	B1
PF3D7_0421900	conserved Plasmodium protein, unknown function		215	0.232558		0	9	8	15	2	10	25	288		0	9	8	15	2	10	25	288		4	52	87	119	29	43	74	632		18.6047	176.744	2097.67	2744.19	753.488	744.186	10125.6	14627.9		18.6047	176.744	2097.67	2744.19	753.488	744.186		18.6047	176.744	2097.67	2744.19	753.488	744.186	10125.6	14627.9				A3	LT		1089.15	12376.7	3.51	B1
PF3D7_0506400	conserved Plasmodium protein, unknown function		346	0.289017		0	10	30	37	23	29	13	235		0	10	30	37	23	29	13	235		6	58	156	192	81	86	40	559		17.341	121.387	2338.15	2748.55	1300.58	921.965	3401.73	8040.46		17.341	121.387	2338.15	2748.55	1300.58	921.965		17.341	121.387	2338.15	2748.55	1300.58	921.965	3401.73	8040.46				A3	LT		1241.33	5721.1	2.2	B1
PF3D7_0509500	conserved Plasmodium protein, unknown function		1334	0.224888		9	86	115	185	67	51	39	334		9	86	115	185	67	51	39	334		16	141	216	347	124	90	68	521		11.994	75.7121	839.58	1287.86	516.492	250.375	1499.25	1943.78		11.994	75.7121	839.58	1287.86	516.492	250.375		11.994	75.7121	839.58	1287.86	516.492	250.375	1499.25	1943.78				A3	LT		497.001	1721.51	1.79	B2
PF3D7_0518800	secreted ookinete protein, putative (PSOP13)		605	0.304132		5	26	82	122	25	10	77	990		5	26	82	122	25	10	77	990		13	66	221	330	65	29	146	1189		21.4876	79.3388	1894.21	2700.83	598.347	178.512	7099.17	9778.51		21.4876	79.3388	1894.21	2700.83	598.347	178.512		21.4876	79.3388	1894.21	2700.83	598.347	178.512	7099.17	9778.51				A3	LT		912.121	8438.84	3.21	B1
PF3D7_0518900	conserved Plasmodium protein, unknown function		582	0.273196		0	11	16	24	10	21	7	52		0	11	16	24	10	21	7	52		1	35	76	90	37	49	24	166		1.71821	42.9553	676.976	766.323	353.952	312.715	1213.06	1419.24		1.71821	42.9553	676.976	766.323	353.952	312.715		1.71821	42.9553	676.976	766.323	353.952	312.715	1213.06	1419.24				A3	LT		359.107	1316.15	1.87	B2
PF3D7_0616500	TRAP-like protein (TLP)		4115	0.254678		28	144	356	446	171	152	50	778		28	144	356	446	171	152	50	778		17	64	181	209	92	79	22	526		4.13123	11.1786	227.947	251.519	124.423	71.2029	157.473	635.966		4.13123	11.1786	227.947	251.519	124.423	71.2029		4.13123	11.1786	227.947	251.519	124.423	71.2029	157.473	635.966				A3	LT		115.067	396.719	1.78	B2
PF3D7_0632000	rifin (RIF)		1111	0.329433		13	16	48	45	13	11	11	136		13	16	48	45	13	11	11	136		20	46	123	143	44	39	27	250		18.0018	29.703	574.257	637.264	220.522	130.513	715.572	1119.71		18.0018	29.703	574.257	637.264	220.522	130.513		18.0018	29.703	574.257	637.264	220.522	130.513	715.572	1119.71				A3	LT		268.377	917.642	1.77	B2
PF3D7_0708600	inner membrane complex protein 1d, putative (IMC1d)		757	0.250991		6	112	146	211	91	60	23	539		6	112	146	211	91	60	23	539		13	195	300	475	186	122	52	785		17.1731	183.62	2054.16	3107	1365.92	597.094	2021.14	5159.84		17.1731	183.62	2054.16	3107	1365.92	597.094		17.1731	183.62	2054.16	3107	1365.92	597.094	2021.14	5159.84				A3	LT		1220.83	3590.49	1.56	B2
PF3D7_0713200	RESA-like protein		674	0.212166		3	44	20	41	4	5	4	54		3	44	20	41	4	5	4	54		10	102	83	130	21	22	18	175		14.8368	108.309	639.466	955.49	173.591	121.662	786.35	1292.28		14.8368	108.309	639.466	955.49	173.591	121.662		14.8368	108.309	639.466	955.49	173.591	121.662	786.35	1292.28				A3	LT		335.559	1039.32	1.63	B2
PF3D7_0721700	secreted ookinete protein, putative (PSOP1)		1403	0.280827		2	72	62	71	24	29	20	242		2	72	62	71	24	29	20	242		4	85	87	106	35	32	29	321		2.85103	43.4783	321.454	374.198	138.988	84.8182	607.983	1138.99		2.85103	43.4783	321.454	374.198	138.988	84.8182		2.85103	43.4783	321.454	374.198	138.988	84.8182	607.983	1138.99				A3	LT		160.965	873.485	2.43	B1
PF3D7_0732500	rifin (RIF)		1117	0.338406		0	44	97	99	48	21	9	208		0	44	97	99	48	21	9	208		3	88	192	237	99	53	25	341		2.68577	56.4011	890.779	1051.03	492.39	176.365	658.908	1519.25		2.68577	56.4011	890.779	1051.03	492.39	176.365		2.68577	56.4011	890.779	1051.03	492.39	176.365	658.908	1519.25				A3	LT		444.942	1089.08	1.29	B2
PF3D7_0804300	conserved Plasmodium protein, unknown function		2672	0.249626		7	471	259	401	112	85	66	627		7	471	259	401	112	85	66	627		5	397	206	322	86	58	52	553		1.87126	105.913	399.701	596.931	178.892	80.4641	572.605	1029.94		1.87126	105.913	399.701	596.931	178.892	80.4641		1.87126	105.913	399.701	596.931	178.892	80.4641	572.605	1029.94				A3	LT		227.295	801.272	1.81	B2
PF3D7_0805100	conserved Plasmodium protein, unknown function		1661	0.267309		7	34	71	94	26	43	19	224		7	34	71	94	26	43	19	224		10	43	100	119	39	48	26	301		6.02047	18.6635	312.462	355.208	130.644	107.164	460.566	901.866		6.02047	18.6635	312.462	355.208	130.644	107.164		6.02047	18.6635	312.462	355.208	130.644	107.164	460.566	901.866				A3	LT		155.027	681.216	2.13	B1
PF3D7_0816200	vacuolar protein sorting-associated protein 2, putative (VPS2)		629	0.246423		6	72	106	160	78	76	18	290		6	72	106	160	78	76	18	290		15	150	262	396	152	136	46	548		23.8474	170.111	2158.98	3117.65	1343.4	801.272	2151.03	4335.45		23.8474	170.111	2158.98	3117.65	1343.4	801.272		23.8474	170.111	2158.98	3117.65	1343.4	801.272	2151.03	4335.45				A3	LT		1269.21	3243.24	1.35	B2
PF3D7_0819400	perforin-like protein 4 (PLP4)		1964	0.256619		3	48	129	173	62	48	16	306		3	48	129	173	62	48	16	306		4	45	136	181	59	47	15	326		2.03666	16.8024	358.961	456.721	167.006	89.1039	225.051	825.866		2.03666	16.8024	358.961	456.721	167.006	89.1039		2.03666	16.8024	358.961	456.721	167.006	89.1039	225.051	825.866				A3	LT		181.772	525.458	1.53	B2
PF3D7_0825700	conserved Plasmodium protein, unknown function		917	0.21265		4	93	136	160	44	33	85	1922		4	93	136	160	44	33	85	1922		13	271	360	495	163	125	186	3773		14.1767	211.559	2034.9	2672.85	988.004	504.907	5966.19	20471.1		14.1767	211.559	2034.9	2672.85	988.004	504.907		14.1767	211.559	2034.9	2672.85	988.004	504.907	5966.19	20471.1				A3	LT		1071.07	13218.6	3.62	B1
PF3D7_0833100	rifin (RIF)		1105	0.340271		0	12	26	41	6	0	11	121		0	12	26	41	6	0	11	121		2	63	121	235	45	10	44	308		1.80995	40.724	567.421	1053.39	226.244	34.3891	1171.95	1387.33		1.80995	40.724	567.421	1053.39	226.244	34.3891		1.80995	40.724	567.421	1053.39	226.244	34.3891	1171.95	1387.33				A3	LT		320.664	1279.64	1.99	B2
PF3D7_0906300	Maf-like protein, putative		1304	0.221626		16	147	154	168	51	36	18	282		16	147	154	168	51	36	18	282		25	227	263	328	104	68	36	438		19.1718	124.233	1045.25	1245.4	443.252	193.252	812.117	1671.78		19.1718	124.233	1045.25	1245.4	443.252	193.252		19.1718	124.233	1045.25	1245.4	443.252	193.252	812.117	1671.78				A3	LT		511.759	1241.95	1.28	B2
PF3D7_0924600	conserved Plasmodium protein, unknown function		6247	0.214823		20	273	665	926	369	382	259	1760		20	273	665	926	369	382	259	1760		4	89	192	267	108	132	77	611		0.640307	10.2449	159.276	211.622	96.0461	78.2776	362.574	486.634		0.640307	10.2449	159.276	211.622	96.0461	78.2776		0.640307	10.2449	159.276	211.622	96.0461	78.2776	362.574	486.634				A3	LT		92.6845	424.604	2.18	B1
PF3D7_0925100	conserved Plasmodium protein, unknown function		1040	0.231731		5	64	67	120	23	26	31	275		5	64	67	120	23	26	31	275		14	200	238	431	114	111	84	533		13.4615	137.5	1186.54	2051.92	609.615	396.154	2375.96	2550		13.4615	137.5	1186.54	2051.92	609.615	396.154		13.4615	137.5	1186.54	2051.92	609.615	396.154	2375.96	2550				A3	LT		732.532	2462.98	1.75	B2
PF3D7_0937200	lysophospholipase, putative		1073	0.268406		7	16	22	31	8	0	4	64		7	16	22	31	8	0	4	64		17	79	105	182	51	8	24	202		15.8434	53.1221	507.922	839.702	264.678	27.959	657.968	936.626		15.8434	53.1221	507.922	839.702	264.678	27.959		15.8434	53.1221	507.922	839.702	264.678	27.959	657.968	936.626				A3	LT		284.871	797.297	1.48	B2
PF3D7_0937500	rifin (RIF)		1108	0.33213		4	34	37	49	21	23	5	84		4	34	37	49	21	23	5	84		8	74	104	151	58	57	19	181		7.22022	47.8339	486.462	675.09	291.516	191.336	504.513	813.177		7.22022	47.8339	486.462	675.09	291.516	191.336		7.22022	47.8339	486.462	675.09	291.516	191.336	504.513	813.177				A3	LT		283.243	658.845	1.22	B2
PF3D7_1006000	conserved Plasmodium protein, unknown function		1279	0.286943		2	127	305	428	159	72	62	880		2	127	305	428	159	72	62	880		5	202	465	724	241	119	98	1132		3.9093	112.588	1884.28	2802.97	1046.91	344.801	2254.1	4403.44		3.9093	112.588	1884.28	2802.97	1046.91	344.801		3.9093	112.588	1884.28	2802.97	1046.91	344.801	2254.1	4403.44				A3	LT		1032.58	3328.77	1.69	B2
PF3D7_1017300.1	golgi re-assembly stacking protein 1 (GRASP)		1720	0.240116		3	154	241	305	122	149	37	444		3	154	241	305	122	149	37	444		5	188	337	442	162	186	52	558		2.90698	77.907	1015.7	1272.67	523.256	400.581	889.535	1614.53		2.90698	77.907	1015.7	1272.67	523.256	400.581		2.90698	77.907	1015.7	1272.67	523.256	400.581	889.535	1614.53				A3	LT		548.837	1252.03	1.19	B2
PF3D7_1031000	25 kDa ookinete surface antigen precursor (Pfs25)		653	0.281776		16	191	428	467	175	167	110	1490		16	191	428	467	175	167	110	1490		26	342	719	901	301	267	198	1661		39.8162	373.66	5705.97	6831.55	2562.02	1514.55	8918.84	12655.4		39.8162	373.66	5705.97	6831.55	2562.02	1514.55		39.8162	373.66	5705.97	6831.55	2562.02	1514.55	8918.84	12655.4				A3	LT		2837.93	10787.1	1.93	B2
PF3D7_1131500	conserved Plasmodium protein, unknown function		770	0.285714		1	2	14	22	2	14	9	162		1	2	14	22	2	14	9	162		5	40	97	148	44	54	27	341		6.49351	37.6623	653.247	951.948	318.182	259.74	1032.47	2203.9		6.49351	37.6623	653.247	951.948	318.182	259.74		6.49351	37.6623	653.247	951.948	318.182	259.74	1032.47	2203.9				A3	LT		371.212	1618.18	2.12	B1
PF3D7_1137800	conserved Plasmodium protein, unknown function		454	0.337004		8	35	23	44	8	4	7	77		8	35	23	44	8	4	7	77		19	118	140	216	47	28	29	293		41.8502	187.225	1599.12	2356.83	577.093	229.075	1878.85	3211.45		41.8502	187.225	1599.12	2356.83	577.093	229.075		41.8502	187.225	1599.12	2356.83	577.093	229.075	1878.85	3211.45				A3	LT		831.865	2545.15	1.61	B2
PF3D7_1139500.1	AAA family ATPase, putative		1931	0.255826		2	36	107	141	35	19	19	269		2	36	107	141	35	19	19	269		3	35	103	133	33	8	19	286		1.5536	12.9467	276.541	341.274	95.2874	15.536	289.487	736.924		1.5536	12.9467	276.541	341.274	95.2874	15.536		1.5536	12.9467	276.541	341.274	95.2874	15.536	289.487	736.924				A3	LT		123.856	513.206	2.04	B1
PF3D7_1141000	conserved Plasmodium protein, unknown function		2471	0.206394		9	67	192	236	35	39	46	321		9	67	192	236	35	39	46	321		7	45	141	178	21	23	36	250		2.83286	13.3549	295.832	356.941	47.3493	34.8037	428.571	503.44		2.83286	13.3549	295.832	356.941	47.3493	34.8037		2.83286	13.3549	295.832	356.941	47.3493	34.8037	428.571	503.44				A3	LT		125.185	466.006	1.89	B2
PF3D7_1146100	conserved Plasmodium protein, unknown function		520	0.296154		0	85	48	72	29	77	39	562		0	85	48	72	29	77	39	562		4	168	149	208	78	138	86	827		7.69231	230.769	1486.54	1980.77	834.615	984.615	4865.38	7913.46		7.69231	230.769	1486.54	1980.77	834.615	984.615		7.69231	230.769	1486.54	1980.77	834.615	984.615	4865.38	7913.46				A3	LT		920.833	6389.42	2.79	B1
PF3D7_1147100	dynein light chain, putative		305	0.196721		10	21	63	98	23	17	17	169		10	21	63	98	23	17	17	169		22	87	239	382	81	55	50	468		72.1311	206.557	4062.3	6203.28	1475.41	668.852	4822.95	7636.07		72.1311	206.557	4062.3	6203.28	1475.41	668.852		72.1311	206.557	4062.3	6203.28	1475.41	668.852	4822.95	7636.07				A3	LT		2114.75	6229.51	1.56	B2
PF3D7_1207800	conserved Plasmodium protein, unknown function		2906	0.283551		24	208	547	787	338	87	100	965		24	208	547	787	338	87	100	965		21	166	504	722	315	59	86	926		7.22643	40.9498	898.83	1230.21	602.202	75.3613	870.613	1585.34		7.22643	40.9498	898.83	1230.21	602.202	75.3613		7.22643	40.9498	898.83	1230.21	602.202	75.3613	870.613	1585.34				A3	LT		475.797	1227.98	1.37	B2
PF3D7_1212200	conserved Plasmodium protein, unknown function		2207	0.193928		0	84	116	152	52	24	24	215		0	84	116	152	52	24	24	215		0	82	110	144	47	22	25	226		0	26.7331	258.269	323.063	118.713	37.1545	333.484	509.742		0	26.7331	258.269	323.063	118.713	37.1545		0	26.7331	258.269	323.063	118.713	37.1545	333.484	509.742				A3	LT		127.322	421.613	1.72	B2
PF3D7_1214800	conserved Plasmodium protein, unknown function		327	0.287462		1	29	47	52	32	32	9	130		1	29	47	52	32	32	9	130		7	103	198	239	104	92	33	396		21.4067	226.3	3137.61	3620.8	1767.58	1042.81	2969.42	6027.52		21.4067	226.3	3137.61	3620.8	1767.58	1042.81		21.4067	226.3	3137.61	3620.8	1767.58	1042.81	2969.42	6027.52				A3	LT		1636.09	4498.47	1.46	B2
PF3D7_1221400	inner membrane complex protein 1h, putative (IMC1h)		1574	0.311309		9	53	173	288	112	64	22	673		9	53	173	288	112	64	22	673		12	65	248	412	147	82	32	807		7.62389	29.8602	816.391	1296.06	519.06	193.139	598.475	2550.83		7.62389	29.8602	816.391	1296.06	519.06	193.139		7.62389	29.8602	816.391	1296.06	519.06	193.139	598.475	2550.83				A3	LT		477.022	1574.65	1.72	B2
PF3D7_1231300	conserved Plasmodium protein, unknown function		2858	0.219034		13	52	141	190	48	74	44	308		13	52	141	190	48	74	44	308		10	38	100	125	35	49	34	239		3.49895	9.79706	181.596	216.585	68.2295	63.6809	349.895	416.375		3.49895	9.79706	181.596	216.585	68.2295	63.6809		3.49895	9.79706	181.596	216.585	68.2295	63.6809	349.895	416.375				A3	LT		90.5645	383.135	2.07	B1
PF3D7_1235000	PIH1 domain-containing protein, putative (PIH1)		1353	0.297857		0	15	41	64	26	29	12	97		0	15	41	64	26	29	12	97		3	46	113	175	66	64	29	198		2.21729	24.3902	433.112	640.798	271.249	175.905	630.451	728.751		2.21729	24.3902	433.112	640.798	271.249	175.905		2.21729	24.3902	433.112	640.798	271.249	175.905	630.451	728.751				A3	LT		257.945	679.601	1.39	B2
PF3D7_1236500	conserved Plasmodium protein, unknown function		809	0.233622		7	81	106	123	63	58	21	219		7	81	106	123	63	58	21	219		15	155	248	346	143	118	48	417		18.5414	137.206	1588.38	2117.43	982.695	541.409	1745.36	2564.89		18.5414	137.206	1588.38	2117.43	982.695	541.409		18.5414	137.206	1588.38	2117.43	982.695	541.409	1745.36	2564.89				A3	LT		897.61	2155.13	1.26	B2
PF3D7_1251000	conserved Plasmodium protein, unknown function		553	0.280289		2	96	71	86	28	37	10	161		2	96	71	86	28	37	10	161		8	187	202	256	75	80	31	361		14.4665	242.315	1893.31	2292.95	754.069	537.071	1649.19	3249.55		14.4665	242.315	1893.31	2292.95	754.069	537.071		14.4665	242.315	1893.31	2292.95	754.069	537.071	1649.19	3249.55				A3	LT		955.696	2449.37	1.36	B2
PF3D7_1310100	conserved Plasmodium protein, unknown function		3017	0.20053		9	72	188	224	86	117	41	285		9	72	188	224	86	117	41	285		7	49	137	164	65	86	31	219		2.32019	11.6009	235.333	269.142	119.987	105.734	302.287	361.286		2.32019	11.6009	235.333	269.142	119.987	105.734		2.32019	11.6009	235.333	269.142	119.987	105.734	302.287	361.286				A3	LT		124.019	331.787	1.41	B2
PF3D7_1319000	conserved Plasmodium protein, unknown function		2882	0.241846		8	94	207	352	119	90	52	427		8	94	207	352	119	90	52	427		6	68	160	276	95	63	41	346		2.08189	17.0021	287.994	474.323	183.206	81.1936	418.459	597.502		2.08189	17.0021	287.994	474.323	183.206	81.1936		2.08189	17.0021	287.994	474.323	183.206	81.1936	418.459	597.502				A3	LT		174.3	507.981	1.54	B2
PF3D7_1322700	conserved Plasmodium protein, unknown function		956	0.230126		0	25	67	82	32	39	19	196		0	25	67	82	32	39	19	196		2	105	238	353	141	135	59	412		2.09205	78.4519	1290.79	1828.45	820.084	523.013	1815.9	2144.35		2.09205	78.4519	1290.79	1828.45	820.084	523.013		2.09205	78.4519	1290.79	1828.45	820.084	523.013	1815.9	2144.35				A3	LT		757.148	1980.13	1.39	B2
PF3D7_1327900	conserved Plasmodium protein, unknown function		412	0.208738		1	12	15	23	7	9	5	56		1	12	15	23	7	9	5	56		7	66	105	144	45	41	25	235		16.9903	116.505	1322.82	1730.58	606.796	368.932	1786.41	2839.81		16.9903	116.505	1322.82	1730.58	606.796	368.932		16.9903	116.505	1322.82	1730.58	606.796	368.932	1786.41	2839.81				A3	LT		693.77	2313.11	1.74	B2
PF3D7_1340100	exosome complex component RRP42, putative (RRP42)		836	0.270335		8	108	73	98	49	18	11	173		8	108	73	98	49	18	11	173		16	194	197	293	127	62	31	358		19.1388	166.268	1221.29	1735.65	844.498	275.12	1090.91	2131.58		19.1388	166.268	1221.29	1735.65	844.498	275.12		19.1388	166.268	1221.29	1735.65	844.498	275.12	1090.91	2131.58				A3	LT		710.327	1611.24	1.18	B2
PF3D7_1348000	conserved Plasmodium protein, unknown function		3734	0.193626		9	167	296	390	121	113	79	512		9	167	296	390	121	113	79	512		3	81	135	169	60	52	41	285		0.803428	15.5329	187.467	224.156	89.4483	51.6872	322.978	379.754		0.803428	15.5329	187.467	224.156	89.4483	51.6872		0.803428	15.5329	187.467	224.156	89.4483	51.6872	322.978	379.754				A3	LT		94.8491	351.366	1.88	B2
PF3D7_1356500	conserved Plasmodium protein, unknown function		586	0.262799		2	28	24	29	15	15	12	92		2	28	24	29	15	15	12	92		8	72	92	108	47	42	34	246		13.6519	88.7372	813.993	912.969	447.099	266.212	1706.48	2088.74		13.6519	88.7372	813.993	912.969	447.099	266.212		13.6519	88.7372	813.993	912.969	447.099	266.212	1706.48	2088.74				A3	LT		423.777	1897.61	2.16	B1
PF3D7_1372700	rifin (RIF)		1045	0.336842		0	23	30	26	1	4	4	97		0	23	30	26	1	4	4	97		0	101	128	166	27	46	23	263		0	68.8995	635.407	786.603	143.541	163.636	647.847	1252.63		0	68.8995	635.407	786.603	143.541	163.636		0	68.8995	635.407	786.603	143.541	163.636	647.847	1252.63				A3	LT		299.681	950.239	1.66	B2
PF3D7_1400700	stevor		880	0.305682		0	14	32	24	7	3	4	76		0	14	32	24	7	3	4	76		4	63	120	151	63	38	19	203		4.54545	51.1364	706.818	850	397.727	160.227	635.227	1147.73		4.54545	51.1364	706.818	850	397.727	160.227		4.54545	51.1364	706.818	850	397.727	160.227	635.227	1147.73				A3	LT		361.742	891.477	1.3	B2
PF3D7_1403800	nuclear formin-like protein (MISFIT)		4627	0.218284		30	224	323	413	133	149	89	826		30	224	323	413	133	149	89	826		18	119	156	184	69	78	48	567		3.89021	18.3704	174.843	196.888	82.9911	62.4595	305.165	609.682		3.89021	18.3704	174.843	196.888	82.9911	62.4595		3.89021	18.3704	174.843	196.888	82.9911	62.4595	305.165	609.682				A3	LT		89.9071	457.424	2.33	B1
PF3D7_1447600	conserved Plasmodium protein, unknown function		362	0.309392		12	28	53	83	21	14	40	411		12	28	53	83	21	14	40	411		24	102	216	335	75	48	104	774		66.2983	201.657	3093.92	4582.87	1151.93	491.713	8450.28	10638.1		66.2983	201.657	3093.92	4582.87	1151.93	491.713		66.2983	201.657	3093.92	4582.87	1151.93	491.713	8450.28	10638.1				A3	LT		1598.07	9544.2	2.58	B1
PF3D7_1467100	DNA-3-methyladenine glycosylase, putative		1505	0.22392		4	106	122	155	71	55	37	312		4	106	122	155	71	55	37	312		7	135	174	215	90	64	51	404		4.65116	64.4518	599.336	707.641	332.226	158.14	996.678	1335.55		4.65116	64.4518	599.336	707.641	332.226	158.14		4.65116	64.4518	599.336	707.641	332.226	158.14	996.678	1335.55				A3	LT		311.074	1166.11	1.9	B2
PF3D7_0100600	rifin (RIF)		1078	0.335807		3	21	41	59	20	2	3	62		3	21	41	59	20	2	3	62		10	98	174	295	96	35	20	200		9.27644	64.9351	836.735	1355.29	495.362	120.594	546.382	923.933		9.27644	64.9351	836.735	1355.29	495.362	120.594		9.27644	64.9351	836.735	1355.29	495.362	120.594	546.382	923.933				A3	LT		480.365	735.158	0.61	B3
PF3D7_0101000	rifin (RIF)		1075	0.335814		0	14	61	54	14	0	4	69		0	14	61	54	14	0	4	69		4	72	225	280	81	23	27	211		3.72093	48.3721	1084.65	1290.23	418.605	80	739.535	976.744		3.72093	48.3721	1084.65	1290.23	418.605	80		3.72093	48.3721	1084.65	1290.23	418.605	80	739.535	976.744				A3	LT		487.597	858.14	0.81	B3
PF3D7_0101800	stevor		868	0.298387		0	5	5	13	3	0	0	10		0	5	5	13	3	0	0	10		4	48	87	128	49	28	11	112		4.60829	40.3226	519.585	730.415	314.516	119.816	373.272	642.857		4.60829	40.3226	519.585	730.415	314.516	119.816		4.60829	40.3226	519.585	730.415	314.516	119.816	373.272	642.857				A3	LT		288.21	508.065	0.82	B3
PF3D7_0103300	conserved Plasmodium protein, unknown function		2756	0.237663		24	369	517	773	290	236	89	531		24	369	517	773	290	236	89	531		21	301	471	693	261	203	75	459		7.61974	78.0116	885.704	1244.92	526.125	272.859	800.435	828.737		7.61974	78.0116	885.704	1244.92	526.125	272.859		7.61974	78.0116	885.704	1244.92	526.125	272.859	800.435	828.737				A3	LT		502.54	814.586	0.7	B3
PF3D7_0104500	conserved protein, unknown function		833	0.234094		1	144	155	239	88	60	25	137		1	144	155	239	88	60	25	137		6	238	313	520	183	123	54	302		7.20288	204.082	1947.18	3091.24	1220.89	547.419	1907.56	1804.32		7.20288	204.082	1947.18	3091.24	1220.89	547.419		7.20288	204.082	1947.18	3091.24	1220.89	547.419	1907.56	1804.32				A3	LT		1169.67	1855.94	0.67	B3
PF3D7_0107800	double-strand break repair protein MRE11 (MRE11)		3701	0.202108		4	135	347	532	145	115	58	342		4	135	347	532	145	115	58	342		1	59	175	252	76	53	27	164		0.270197	11.6185	245.069	337.206	114.293	53.2289	214.807	220.481		0.270197	11.6185	245.069	337.206	114.293	53.2289		0.270197	11.6185	245.069	337.206	114.293	53.2289	214.807	220.481				A3	LT		126.948	217.644	0.77	B3
PF3D7_0111700	conserved Plasmodium protein, unknown function		353	0.186969		1	31	28	50	31	7	2	47		1	31	28	50	31	7	2	47		6	105	149	230	99	35	15	217		16.9972	212.465	2189.8	3226.63	1558.07	368.272	1252.12	3059.49		16.9972	212.465	2189.8	3226.63	1558.07	368.272		16.9972	212.465	2189.8	3226.63	1558.07	368.272	1252.12	3059.49				A3	LT		1262.04	2155.81	0.77	B3
PF3D7_0114200	exported protein family 3 (EPF3)		1042	0.269674		7	53	66	90	25	6	8	111		7	53	66	90	25	6	8	111		19	176	237	372	122	67	38	293		18.2342	120.921	1178.5	1767.75	650.672	238.964	1072.94	1399.23		18.2342	120.921	1178.5	1767.75	650.672	238.964		18.2342	120.921	1178.5	1767.75	650.672	238.964	1072.94	1399.23				A3	LT		662.508	1236.08	0.9	B3
PF3D7_0115100	Plasmodium exported protein (PHISTa), unknown function		880	0.221591		0	3	6	17	3	0	2	36		0	3	6	17	3	0	2	36		4	45	90	137	50	29	16	144		4.54545	37.5	530.682	771.591	315.909	122.727	535.227	814.773		4.54545	37.5	530.682	771.591	315.909	122.727		4.54545	37.5	530.682	771.591	315.909	122.727	535.227	814.773				A3	LT		297.159	675	1.18	B2
PF3D7_0115200	rifin (RIF)		1105	0.336652		0	5	28	41	10	3	3	57		0	5	28	41	10	3	3	57		1	38	126	231	59	42	20	180		0.904977	25.3394	590.95	1035.29	296.833	141.176	533.032	810.86		0.904977	25.3394	590.95	1035.29	296.833	141.176		0.904977	25.3394	590.95	1035.29	296.833	141.176	533.032	810.86				A3	LT		348.416	671.946	0.95	B3
PF3D7_0200400	stevor		913	0.319825		0	33	81	71	34	9	4	121		0	33	81	71	34	9	4	121		2	139	262	331	143	78	25	310		2.19058	109.529	1487.4	1795.18	870.756	316.539	806.134	1690.03		2.19058	109.529	1487.4	1795.18	870.756	316.539		2.19058	109.529	1487.4	1795.18	870.756	316.539	806.134	1690.03				A3	LT		763.6	1248.08	0.71	B3
PF3D7_0209200	3'exoribonuclease, putative		820	0.271951		10	354	158	217	103	41	26	140		10	354	158	217	103	41	26	140		18	522	315	488	209	88	55	304		21.9512	454.878	1991.46	2946.34	1417.07	397.561	1973.17	1845.12		21.9512	454.878	1991.46	2946.34	1417.07	397.561		21.9512	454.878	1991.46	2946.34	1417.07	397.561	1973.17	1845.12				A3	LT		1204.88	1909.15	0.66	B3
PF3D7_0211100	conserved Plasmodium protein, unknown function		3365	0.186627		3	46	245	312	128	109	30	240		3	46	245	312	128	109	30	240		2	34	193	247	103	80	22	185		0.594354	7.42942	297.177	363.447	170.282	88.2615	192.571	273.7		0.594354	7.42942	297.177	363.447	170.282	88.2615		0.594354	7.42942	297.177	363.447	170.282	88.2615	192.571	273.7				A3	LT		154.532	233.135	0.59	B3
PF3D7_0215200	conserved Plasmodium protein, unknown function		734	0.226158		3	32	89	109	22	28	5	108		3	32	89	109	22	28	5	108		10	92	215	325	85	77	21	252		13.624	89.9183	1517.71	2192.1	644.414	389.646	841.962	1708.45		13.624	89.9183	1517.71	2192.1	644.414	389.646		13.624	89.9183	1517.71	2192.1	644.414	389.646	841.962	1708.45				A3	LT		807.902	1275.2	0.66	B3
PF3D7_0220500	Plasmodium exported protein (hyp2), unknown function		814	0.260442		1	132	72	88	27	57	13	95		1	132	72	88	27	57	13	95		6	221	193	269	91	115	33	232		7.37101	194.103	1228.5	1636.36	621.622	523.342	1192.87	1418.92		7.37101	194.103	1228.5	1636.36	621.622	523.342		7.37101	194.103	1228.5	1636.36	621.622	523.342	1192.87	1418.92				A3	LT		701.884	1305.9	0.89	B3
PF3D7_0222200	exported protein family 3 (EPF3)		691	0.24602		0	3	1	1	0	0	0	1		0	3	1	1	0	0	0	1		3	44	59	103	29	26	9	81		4.34153	46.3097	442.836	738.061	234.443	140.376	383.502	583.213		4.34153	46.3097	442.836	738.061	234.443	140.376		4.34153	46.3097	442.836	738.061	234.443	140.376	383.502	583.213				A3	LT		267.728	483.357	0.85	B3
PF3D7_0223200	rifin (RIF)		1036	0.352317		12	11	34	45	13	5	1	87		12	11	34	45	13	5	1	87		26	62	149	253	75	58	15	242		25.0965	43.4363	746.139	1209.46	402.51	207.529	426.641	1162.16		25.0965	43.4363	746.139	1209.46	402.51	207.529		25.0965	43.4363	746.139	1209.46	402.51	207.529	426.641	1162.16				A3	LT		439.028	794.402	0.85	B3
PF3D7_0301400	Plasmodium exported protein, unknown function		730	0.224658		3	145	194	296	60	40	17	114		3	145	194	296	60	40	17	114		9	241	366	591	137	87	41	266		12.3288	235.616	2598.63	4008.22	1043.84	442.466	1652.05	1813.7		12.3288	235.616	2598.63	4008.22	1043.84	442.466		12.3288	235.616	2598.63	4008.22	1043.84	442.466	1652.05	1813.7				A3	LT		1390.18	1732.88	0.32	B3
PF3D7_0301800	Plasmodium exported protein, unknown function		772	0.264249		3	227	51	60	14	42	6	46		3	227	51	60	14	42	6	46		9	375	161	217	74	91	23	158		11.658	347.15	1081.61	1392.49	533.679	437.824	876.943	1019.43		11.658	347.15	1081.61	1392.49	533.679	437.824		11.658	347.15	1081.61	1392.49	533.679	437.824	876.943	1019.43				A3	LT		634.067	948.187	0.58	B3
PF3D7_0302600	ABC transporter B family member 4, putative (ABCB4)		4097	0.206981		7	120	382	575	186	105	48	369		7	120	382	575	186	105	48	369		3	46	199	287	103	47	21	182		0.732243	8.05467	251.892	346.839	139.858	42.7142	150.842	221.137		0.732243	8.05467	251.892	346.839	139.858	42.7142		0.732243	8.05467	251.892	346.839	139.858	42.7142	150.842	221.137				A3	LT		131.682	185.99	0.49	B3
PF3D7_0302700	CDGSH iron-sulfur domain-containing protein, putative		456	0.247807		0	42	76	102	45	36	7	50		0	42	76	102	45	36	7	50		2	129	262	400	136	98	29	221		4.38596	201.754	2978.07	4344.3	1657.89	796.053	1870.61	2412.28		4.38596	201.754	2978.07	4344.3	1657.89	796.053		4.38596	201.754	2978.07	4344.3	1657.89	796.053	1870.61	2412.28				A3	LT		1663.74	2141.45	0.36	B3
PF3D7_0307300	EB1 homolog, putative		1532	0.237598		1	70	115	180	54	54	21	143		1	70	115	180	54	54	21	143		3	84	165	260	67	62	31	198		1.95822	39.1645	558.094	840.731	243.473	150.131	595.3	643.603		1.95822	39.1645	558.094	840.731	243.473	150.131		1.95822	39.1645	558.094	840.731	243.473	150.131	595.3	643.603				A3	LT		305.592	619.452	1.02	B2
PF3D7_0317500	kinesin-5 (EG5)		4858	0.220873		16	631	825	1343	434	318	147	888		16	631	825	1343	434	318	147	888		9	399	518	876	289	197	89	643		1.85261	58.6661	552.491	892.754	330.589	150.268	538.905	658.707		1.85261	58.6661	552.491	892.754	330.589	150.268		1.85261	58.6661	552.491	892.754	330.589	150.268	538.905	658.707				A3	LT		331.103	598.806	0.85	B3
PF3D7_0318000	conserved Plasmodium protein, unknown function		608	0.210526		6	171	256	306	91	50	30	329		6	171	256	306	91	50	30	329		14	308	488	655	171	97	66	612		23.0263	361.842	4159.54	5333.88	1562.5	592.105	3194.08	5008.22		23.0263	361.842	4159.54	5333.88	1562.5	592.105		23.0263	361.842	4159.54	5333.88	1562.5	592.105	3194.08	5008.22				A3	LT		2005.48	4101.15	1.03	B2
PF3D7_0319300	ubiquitin-conjugating enzyme, putative		481	0.282744		0	31	24	45	19	7	2	21		0	31	24	45	19	7	2	21		4	81	91	139	56	23	11	84		8.31601	120.582	981.289	1432.43	648.649	178.794	673.597	869.023		8.31601	120.582	981.289	1432.43	648.649	178.794		8.31601	120.582	981.289	1432.43	648.649	178.794	673.597	869.023				A3	LT		561.677	771.31	0.46	B3
PF3D7_0322100	RNA triphosphatase (Prt1)		1775	0.242817		16	159	294	456	156	90	29	240		16	159	294	456	156	90	29	240		23	197	382	616	209	112	40	319		12.9577	79.4366	1115.49	1718.31	654.648	233.803	663.099	894.648		12.9577	79.4366	1115.49	1718.31	654.648	233.803		12.9577	79.4366	1115.49	1718.31	654.648	233.803	663.099	894.648				A3	LT		635.775	778.873	0.29	B3
PF3D7_0324000	exported protein family 1 (EPF1)		848	0.228774		0	0	0	1	0	0	0	1		0	0	0	1	0	0	0	1		3	32	55	99	27	25	9	73		3.53774	27.1226	336.085	579.009	176.887	109.67	312.5	429.245		3.53774	27.1226	336.085	579.009	176.887	109.67		3.53774	27.1226	336.085	579.009	176.887	109.67	312.5	429.245				A3	LT		205.385	370.873	0.85	B3
PF3D7_0400500	rifin (RIF)		1147	0.335658		1	31	65	124	26	18	13	111		1	31	65	124	26	18	13	111		4	71	158	266	67	49	31	221		3.48736	44.4638	714.037	1148.21	325.196	158.675	795.118	959.024		3.48736	44.4638	714.037	1148.21	325.196	158.675		3.48736	44.4638	714.037	1148.21	325.196	158.675	795.118	959.024				A3	LT		399.012	877.071	1.13	B2
PF3D7_0422600	conserved Plasmodium protein, unknown function		422	0.244076		8	72	35	53	29	25	5	23		8	72	35	53	29	25	5	23		17	193	167	240	93	77	24	151		40.2844	327.014	2052.13	2817.54	1225.12	677.725	1672.99	1781.99		40.2844	327.014	2052.13	2817.54	1225.12	677.725		40.2844	327.014	2052.13	2817.54	1225.12	677.725	1672.99	1781.99				A3	LT		1189.97	1727.49	0.54	B3
PF3D7_0503200	conserved Plasmodium protein, unknown function		2939	0.218101		15	346	547	784	285	277	94	689		15	346	547	784	285	277	94	689		12	276	506	719	256	241	80	642		4.08302	67.0296	892.14	1211.3	484.178	303.845	800.612	1087.1		4.08302	67.0296	892.14	1211.3	484.178	303.845		4.08302	67.0296	892.14	1211.3	484.178	303.845	800.612	1087.1				A3	LT		493.762	943.858	0.93	B3
PF3D7_0511000	translationally-controlled tumor protein homolog (TCTP)		515	0.281553		6	219	142	240	103	64	9	143		6	219	142	240	103	64	9	143		14	378	321	529	193	117	28	327		27.1845	524.272	3231.07	5085.44	2083.5	842.718	1600	3159.22		27.1845	524.272	3231.07	5085.44	2083.5	842.718		27.1845	524.272	3231.07	5085.44	2083.5	842.718	1600	3159.22				A3	LT		1965.7	2379.61	0.28	B3
PF3D7_0511400	conserved Plasmodium protein, unknown function		1145	0.227948		3	56	159	259	80	60	22	152		3	56	159	259	80	60	22	152		7	103	269	453	140	99	41	272		6.11354	64.6288	1217.47	1958.95	679.476	320.524	1053.28	1182.53		6.11354	64.6288	1217.47	1958.95	679.476	320.524		6.11354	64.6288	1217.47	1958.95	679.476	320.524	1053.28	1182.53				A3	LT		707.86	1117.9	0.66	B3
PF3D7_0512200	glutathione synthetase (GS)		1967	0.226233		6	122	158	201	76	37	18	180		6	122	158	201	76	37	18	180		7	118	169	213	82	34	18	186		3.55872	43.213	445.348	536.35	231.825	64.0569	269.446	470.768		3.55872	43.213	445.348	536.35	231.825	64.0569		3.55872	43.213	445.348	536.35	231.825	64.0569	269.446	470.768				A3	LT		220.725	370.107	0.74	B3
PF3D7_0512400	conserved Plasmodium protein, unknown function		704	0.21875		7	95	111	136	36	27	6	173		7	95	111	136	36	27	6	173		15	174	252	365	103	73	23	359		21.3068	177.557	1855.11	2566.76	813.92	384.943	961.648	2538.35		21.3068	177.557	1855.11	2566.76	813.92	384.943		21.3068	177.557	1855.11	2566.76	813.92	384.943	961.648	2538.35				A3	LT		969.934	1750	0.85	B3
PF3D7_0513400	GTP-binding protein, putative		855	0.251462		2	86	174	203	95	49	22	251		2	86	174	203	95	49	22	251		8	163	342	466	197	106	51	457		9.35673	136.842	2073.68	2698.25	1280.7	459.649	1754.39	2659.65		9.35673	136.842	2073.68	2698.25	1280.7	459.649		9.35673	136.842	2073.68	2698.25	1280.7	459.649	1754.39	2659.65				A3	LT		1109.75	2207.02	0.99	B3
PF3D7_0517800	apicortin, putative		715	0.27972		2	179	104	147	61	49	19	110		2	179	104	147	61	49	19	110		7	301	244	382	140	106	43	256		9.79021	300.699	1769.23	2646.15	1088.11	549.65	1769.23	1781.82		9.79021	300.699	1769.23	2646.15	1088.11	549.65		9.79021	300.699	1769.23	2646.15	1088.11	549.65	1769.23	1781.82				A3	LT		1060.61	1775.52	0.74	B3
PF3D7_0520700	conserved Plasmodium protein, unknown function		2924	0.187756		1	259	238	407	106	53	37	270		1	259	238	407	106	53	37	270		1	202	186	329	81	34	28	206		0.341997	49.2476	329.685	557.114	153.899	43.0917	281.806	350.547		0.341997	49.2476	329.685	557.114	153.899	43.0917		0.341997	49.2476	329.685	557.114	153.899	43.0917	281.806	350.547				A3	LT		188.896	316.176	0.74	B3
PF3D7_0521400	conserved Plasmodium protein, unknown function		1688	0.209123		13	59	169	208	98	62	19	152		13	59	169	208	98	62	19	152		18	71	242	292	130	78	26	208		10.6635	30.2133	742.891	856.635	428.318	171.209	453.199	613.152		10.6635	30.2133	742.891	856.635	428.318	171.209		10.6635	30.2133	742.891	856.635	428.318	171.209	453.199	613.152				A3	LT		373.321	533.175	0.51	B3
PF3D7_0525500	WD repeat-containing protein, putative		5591	0.203899		26	500	532	809	309	339	92	622		26	500	532	809	309	339	92	622		7	179	153	230	88	115	27	187		1.25201	22.8939	141.835	203.72	87.462	76.1939	142.193	166.518		1.25201	22.8939	141.835	203.72	87.462	76.1939		1.25201	22.8939	141.835	203.72	87.462	76.1939	142.193	166.518				A3	LT		88.8929	154.355	0.79	B3
PF3D7_0526500	conserved Plasmodium protein, unknown function		4154	0.228214		41	600	518	772	219	130	75	615		41	600	518	772	219	130	75	615		27	378	296	440	126	66	39	361		6.49976	64.9976	369.283	524.555	168.512	58.9793	276.36	432.595		6.49976	64.9976	369.283	524.555	168.512	58.9793		6.49976	64.9976	369.283	524.555	168.512	58.9793	276.36	432.595				A3	LT		198.804	354.478	0.83	B3
PF3D7_0529100	conserved Plasmodium protein, unknown function		550	0.238182		3	63	73	125	62	48	10	82		3	63	73	125	62	48	10	82		10	140	206	335	133	93	31	230		18.1818	181.818	1941.82	3016.36	1343.64	627.273	1658.18	2081.82		18.1818	181.818	1941.82	3016.36	1343.64	627.273		18.1818	181.818	1941.82	3016.36	1343.64	627.273	1658.18	2081.82				A3	LT		1188.18	1870	0.65	B3
PF3D7_0531200	mitochondrial ribosomal protein S16 precursor, putative		641	0.224649		8	15	57	76	34	17	7	78		8	15	57	76	34	17	7	78		17	46	171	234	89	46	25	224		26.5211	51.4821	1383.78	1808.11	772.231	266.771	1148.21	1739.47		26.5211	51.4821	1383.78	1808.11	772.231	266.771		26.5211	51.4821	1383.78	1808.11	772.231	266.771	1148.21	1739.47				A3	LT		718.149	1443.84	1.01	B2
PF3D7_0600500	rifin (RIF)		1117	0.340197		1	20	29	44	16	13	2	72		1	20	29	44	16	13	2	72		4	58	87	137	53	45	13	159		3.58102	37.6007	403.76	607.878	264.1	149.508	342.883	709.042		3.58102	37.6007	403.76	607.878	264.1	149.508		3.58102	37.6007	403.76	607.878	264.1	149.508	342.883	709.042				A3	LT		244.405	525.962	1.1	B2
PF3D7_0601800	H/ACA snoRNA		108	0.407407		0	9	7	14	4	2	1	9		0	9	7	14	4	2	1	9		3	49	80	116	39	24	12	112		27.7778	324.074	3842.59	5324.07	2009.26	824.074	3268.52	5166.67		27.7778	324.074	3842.59	5324.07	2009.26	824.074		27.7778	324.074	3842.59	5324.07	2009.26	824.074	3268.52	5166.67				A3	LT		2058.64	4217.59	1.03	B2
PF3D7_0602200	MYND finger protein, putative		756	0.276455		3	99	84	108	38	26	15	148		3	99	84	108	38	26	15	148		9	177	204	316	106	72	37	320		11.9048	167.989	1398.15	2070.11	779.101	353.175	1440.48	2107.14		11.9048	167.989	1398.15	2070.11	779.101	353.175		11.9048	167.989	1398.15	2070.11	779.101	353.175	1440.48	2107.14				A3	LT		796.737	1773.81	1.15	B2
PF3D7_0602500	geranylgeranyltransferase, putative		1139	0.266901		8	164	126	212	73	33	10	103		8	164	126	212	73	33	10	103		14	251	231	381	131	67	26	208		12.2915	157.155	1050.92	1656.72	639.157	218.613	671.642	908.692		12.2915	157.155	1050.92	1656.72	639.157	218.613		12.2915	157.155	1050.92	1656.72	639.157	218.613	671.642	908.692				A3	LT		622.476	790.167	0.34	B3
PF3D7_0603200	mitochondrial chaperone BCS1, putative		1415	0.262898		12	116	166	212	84	36	17	125		12	116	166	212	84	36	17	125		16	150	238	295	109	41	24	173		11.3074	75.6184	872.085	1032.51	428.269	107.42	498.94	608.481		11.3074	75.6184	872.085	1032.51	428.269	107.42		11.3074	75.6184	872.085	1032.51	428.269	107.42	498.94	608.481				A3	LT		421.201	553.71	0.39	B3
PF3D7_0616400	conserved Plasmodium protein, unknown function		5042	0.171361		19	281	388	629	189	215	63	380		19	281	388	629	189	215	63	380		11	154	204	328	105	120	30	191		2.18167	21.8167	209.639	322.094	115.827	88.2586	175.129	188.616		2.18167	21.8167	209.639	322.094	115.827	88.2586		2.18167	21.8167	209.639	322.094	115.827	88.2586	175.129	188.616				A3	LT		126.636	181.872	0.52	B3
PF3D7_0617000	mitochondrial import receptor subunit TOM40, putative (TOM40)		1133	0.269197		7	120	207	260	96	44	16	131		7	120	207	260	96	44	16	131		12	193	345	455	158	80	34	244		10.5914	121.801	1578.11	1988.53	774.934	262.136	882.613	1071.49		10.5914	121.801	1578.11	1988.53	774.934	262.136		10.5914	121.801	1578.11	1988.53	774.934	262.136	882.613	1071.49				A3	LT		789.35	977.052	0.31	B3
PF3D7_0617600	stevor		907	0.325248		2	96	143	166	29	48	7	93		2	96	143	166	29	48	7	93		8	275	374	505	136	147	34	254		8.82029	217.2	2136.71	2756.34	833.517	600.882	1102.54	1393.61		8.82029	217.2	2136.71	2756.34	833.517	600.882		8.82029	217.2	2136.71	2756.34	833.517	600.882	1102.54	1393.61				A3	LT		1092.25	1248.07	0.19	B3
PF3D7_0618400	conserved Plasmodium membrane protein, unknown function		1792	0.212612		23	284	142	233	89	55	16	159		23	284	142	233	89	55	16	159		33	357	197	327	118	66	23	219		18.4152	142.299	569.754	903.46	366.071	136.719	377.79	608.259		18.4152	142.299	569.754	903.46	366.071	136.719		18.4152	142.299	569.754	903.46	366.071	136.719	377.79	608.259				A3	LT		356.12	493.025	0.47	B3
PF3D7_0620000	conserved Plasmodium protein, unknown function		1517	0.249176		9	83	193	234	78	46	14	160		9	83	193	234	78	46	14	160		12	94	274	328	98	52	19	220		7.91035	44.1661	936.058	1070.53	359.262	127.225	368.49	721.819		7.91035	44.1661	936.058	1070.53	359.262	127.225		7.91035	44.1661	936.058	1070.53	359.262	127.225	368.49	721.819				A3	LT		424.192	545.155	0.36	B3
PF3D7_0623400	RNA-binding protein mei2 homologue, putative		1283	0.222915		7	53	87	138	44	37	18	129		7	53	87	138	44	37	18	129		11	96	179	282	96	69	35	241		8.57366	53.7802	723.305	1088.85	416.212	199.532	802.806	935.308		8.57366	53.7802	723.305	1088.85	416.212	199.532		8.57366	53.7802	723.305	1088.85	416.212	199.532	802.806	935.308				A3	LT		415.043	869.057	1.06	B2
PF3D7_0623900	ribonuclease H2 subunit A, putative		866	0.290993		8	324	362	421	160	116	39	395		8	324	362	421	160	116	39	395		16	481	622	777	289	218	79	617		18.4758	396.074	3721.71	4442.26	1854.5	933.025	2683.6	3545.03		18.4758	396.074	3721.71	4442.26	1854.5	933.025		18.4758	396.074	3721.71	4442.26	1854.5	933.025	2683.6	3545.03				A3	LT		1894.34	3114.32	0.72	B3
PF3D7_0632300	rifin (RIF)		1078	0.331169		0	18	42	59	5	5	4	61		0	18	42	59	5	5	4	61		5	87	178	296	43	61	27	197		4.63822	58.4416	856.215	1359.93	221.707	209.647	737.477	910.019		4.63822	58.4416	856.215	1359.93	221.707	209.647		4.63822	58.4416	856.215	1359.93	221.707	209.647	737.477	910.019				A3	LT		451.763	823.748	0.87	B3
PF3D7_0705600	RNA helicase, putative		3398	0.222484		7	366	476	593	153	120	52	462		7	366	476	593	153	120	52	462		5	300	409	499	126	89	41	386		1.47145	62.9782	623.896	727.192	206.004	97.116	354.915	565.333		1.47145	62.9782	623.896	727.192	206.004	97.116		1.47145	62.9782	623.896	727.192	206.004	97.116	354.915	565.333				A3	LT		286.443	460.124	0.68	B3
PF3D7_0706200	conserved Plasmodium protein, unknown function		231	0.242424		0	135	67	81	37	41	3	44		0	135	67	81	37	41	3	44		1	282	248	323	115	111	18	207		4.329	870.13	5562.77	6926.41	2766.23	1783.55	2294.37	4458.87		4.329	870.13	5562.77	6926.41	2766.23	1783.55		4.329	870.13	5562.77	6926.41	2766.23	1783.55	2294.37	4458.87				A3	LT		2985.57	3376.62	0.18	B3
PF3D7_0710800	conserved Plasmodium protein, unknown function		1130	0.218584		28	578	456	672	244	126	70	541		28	578	456	672	244	126	70	541		34	784	663	1088	355	178	108	756		30.0885	494.69	3040.71	4767.26	1746.02	584.071	2811.5	3329.2		30.0885	494.69	3040.71	4767.26	1746.02	584.071		30.0885	494.69	3040.71	4767.26	1746.02	584.071	2811.5	3329.2				A3	LT		1777.14	3070.35	0.79	B3
PF3D7_0710900	50S ribosomal protein L1, mitochondrial, putative (RPL1)		1199	0.231026		10	173	188	244	115	46	20	279		10	173	188	244	115	46	20	279		16	272	314	433	189	83	39	426		13.3445	161.802	1356.96	1788.16	875.73	256.881	957.465	1768.14		13.3445	161.802	1356.96	1788.16	875.73	256.881		13.3445	161.802	1356.96	1788.16	875.73	256.881	957.465	1768.14				A3	LT		742.146	1362.8	0.88	B3
PF3D7_0711200	conserved Plasmodium protein, unknown function		3002	0.187209		8	166	188	289	116	96	32	183		8	166	188	289	116	96	32	183		6	132	136	226	88	68	23	135		1.99867	31.6456	234.843	372.751	162.891	83.944	225.516	223.851		1.99867	31.6456	234.843	372.751	162.891	83.944		1.99867	31.6456	234.843	372.751	162.891	83.944	225.516	223.851				A3	LT		148.012	224.684	0.6	B3
PF3D7_0711800	Plasmodium RNA of unknown function RUF6-2		141	0.531915		0	12	9	26	9	1	1	12		0	12	9	26	9	1	1	12		4	66	94	154	48	22	13	124		28.3688	340.426	3460.99	5411.35	1893.62	581.56	2716.31	4375.89		28.3688	340.426	3460.99	5411.35	1893.62	581.56		28.3688	340.426	3460.99	5411.35	1893.62	581.56	2716.31	4375.89				A3	LT		1952.72	3546.1	0.86	B3
PF3D7_0714100	conserved Plasmodium protein, unknown function		2048	0.21582		12	151	454	583	191	153	63	564		12	151	454	583	191	153	63	564		14	153	507	690	226	165	76	624		6.83594	53.7109	1282.71	1667.97	613.281	298.828	1091.8	1516.11		6.83594	53.7109	1282.71	1667.97	613.281	298.828		6.83594	53.7109	1282.71	1667.97	613.281	298.828	1091.8	1516.11				A3	LT		653.89	1303.96	0.99	B3
PF3D7_0714200	conserved Plasmodium protein, unknown function		4085	0.22399		18	338	377	584	172	272	67	385		18	338	377	584	172	272	67	385		10	188	196	290	94	166	32	196		2.44798	32.8029	248.715	351.53	128.029	150.551	230.6	238.923		2.44798	32.8029	248.715	351.53	128.029	150.551		2.44798	32.8029	248.715	351.53	128.029	150.551	230.6	238.923				A3	LT		152.346	234.761	0.62	B3
PF3D7_0715600	GTP-binding translation elongation factor tu family protein, putative		2264	0.267668		0	67	198	244	114	43	25	224		0	67	198	244	114	43	25	224		1	58	221	279	123	39	27	234		0.441696	18.5512	506.184	610.424	302.12	64.0459	351.148	514.576		0.441696	18.5512	506.184	610.424	302.12	64.0459		0.441696	18.5512	506.184	610.424	302.12	64.0459	351.148	514.576				A3	LT		250.294	432.862	0.79	B3
PF3D7_0716200	conserved Plasmodium protein, unknown function		2498	0.245797		32	868	327	568	153	107	69	403		32	868	327	568	153	107	69	403		30	807	276	473	126	79	54	321		12.0096	230.584	572.858	937.55	280.224	117.294	636.109	639.712		12.0096	230.584	572.858	937.55	280.224	117.294		12.0096	230.584	572.858	937.55	280.224	117.294	636.109	639.712				A3	LT		358.42	637.91	0.83	B3
PF3D7_0717900	thioredoxin-like protein		1342	0.233979		14	104	197	233	84	38	21	198		14	104	197	233	84	38	21	198		23	171	331	408	144	71	40	329		17.1386	90.9091	1278.69	1505.22	596.125	195.976	877.049	1219.82		17.1386	90.9091	1278.69	1505.22	596.125	195.976		17.1386	90.9091	1278.69	1505.22	596.125	195.976	877.049	1219.82				A3	LT		614.009	1048.44	0.77	B3
PF3D7_0720300	conserved Plasmodium protein, unknown function		313	0.284345		0	66	49	71	25	10	4	63		0	66	49	71	25	10	4	63		4	184	203	291	84	43	22	256		12.7796	421.725	3361.02	4603.83	1492.01	511.182	2070.29	4070.29		12.7796	421.725	3361.02	4603.83	1492.01	511.182		12.7796	421.725	3361.02	4603.83	1492.01	511.182	2070.29	4070.29				A3	LT		1733.76	3070.29	0.82	B3
PF3D7_0723000	tRNAHis guanylyltransferase, putative		899	0.220245		0	74	84	95	46	43	10	120		0	74	84	95	46	43	10	120		5	147	205	284	119	95	29	273		5.56174	116.796	1182.42	1563.96	736.374	391.546	948.832	1511.68		5.56174	116.796	1182.42	1563.96	736.374	391.546		5.56174	116.796	1182.42	1563.96	736.374	391.546	948.832	1511.68				A3	LT		666.11	1230.26	0.88	B3
PF3D7_0723500	dynactin subunit 5, putative		680	0.252941		5	36	62	101	31	19	11	84		5	36	62	101	31	19	11	84		12	88	179	286	81	47	31	232		17.6471	92.6471	1364.71	2082.35	661.765	257.353	1341.18	1698.53		17.6471	92.6471	1364.71	2082.35	661.765	257.353		17.6471	92.6471	1364.71	2082.35	661.765	257.353	1341.18	1698.53				A3	LT		746.078	1519.85	1.03	B2
PF3D7_0724400	mitochondrial import inner membrane translocase subunit TIM14, putative (PAM18)		346	0.274566		1	137	98	96	49	55	15	111		1	137	98	96	49	55	15	111		7	286	307	377	146	147	43	366		20.2312	589.595	4598.27	5395.95	2346.82	1575.14	3656.07	5263.01		20.2312	589.595	4598.27	5395.95	2346.82	1575.14		20.2312	589.595	4598.27	5395.95	2346.82	1575.14	3656.07	5263.01				A3	LT		2421	4459.54	0.88	B3
PF3D7_0727200	cysteine desulfurase, putative (NFS)		1661	0.276942		26	326	284	298	149	93	31	271		26	326	284	298	149	93	31	271		39	431	372	432	202	115	42	363		23.4798	185.43	1160.75	1287.78	676.099	256.472	744.13	1087.3		23.4798	185.43	1160.75	1287.78	676.099	256.472		23.4798	185.43	1160.75	1287.78	676.099	256.472	744.13	1087.3				A3	LT		598.334	915.713	0.61	B3
PF3D7_0728200	actin-like protein, putative (ALP3)		1657	0.2414		3	35	163	237	87	59	17	219		3	35	163	237	87	59	17	219		6	44	231	332	113	71	25	292		3.621	19.312	722.39	992.154	378.998	158.721	444.176	876.886		3.621	19.312	722.39	992.154	378.998	158.721		3.621	19.312	722.39	992.154	378.998	158.721	444.176	876.886				A3	LT		379.199	660.531	0.8	B3
PF3D7_0729000	signal recognition particle subunit SRP9 (SRP9)		307	0.273616		9	226	125	179	64	70	22	247		9	226	125	179	64	70	22	247		20	400	361	570	183	178	66	580		65.1466	931.596	6094.46	9192.18	3312.7	2149.84	6325.73	9400.65		65.1466	931.596	6094.46	9192.18	3312.7	2149.84		65.1466	931.596	6094.46	9192.18	3312.7	2149.84	6325.73	9400.65				A3	LT		3624.32	7863.19	1.12	B2
PF3D7_0730100	tRNA pseudouridine synthase D, putative		2606	0.206447		18	121	247	383	84	81	28	304		18	121	247	383	84	81	28	304		14	93	194	303	61	57	20	234		5.37222	25.7099	386.032	575.595	130.084	81.3507	226.017	447.045		5.37222	25.7099	386.032	575.595	130.084	81.3507		5.37222	25.7099	386.032	575.595	130.084	81.3507	226.017	447.045				A3	LT		200.691	336.531	0.74	B3
PF3D7_0732700	rifin (RIF)		1078	0.347866		2	20	40	41	18	8	0	45		2	20	40	41	18	8	0	45		8	95	169	239	92	72	12	153		7.42115	63.0798	812.616	1098.33	474.954	247.681	327.458	706.865		7.42115	63.0798	812.616	1098.33	474.954	247.681		7.42115	63.0798	812.616	1098.33	474.954	247.681	327.458	706.865				A3	LT		450.68	517.161	0.2	B3
PF3D7_0801500	nucleolar protein 10, putative (NOL10)		1649	0.239539		8	117	146	205	74	42	16	182		8	117	146	205	74	42	16	182		11	152	206	287	95	48	23	245		6.67071	66.1007	647.665	861.734	320.194	107.944	410.552	739.236		6.67071	66.1007	647.665	861.734	320.194	107.944		6.67071	66.1007	647.665	861.734	320.194	107.944	410.552	739.236				A3	LT		335.052	574.894	0.78	B3
PF3D7_0803000	peptidyl-prolyl cis-trans isomerase (CYP81)		2033	0.232169		29	441	521	779	262	209	58	440		29	441	521	779	262	209	58	440		36	487	585	928	320	235	71	478		17.7078	171.176	1491.39	2260.21	874.57	428.431	1027.55	1170.19		17.7078	171.176	1491.39	2260.21	874.57	428.431		17.7078	171.176	1491.39	2260.21	874.57	428.431	1027.55	1170.19				A3	LT		873.914	1098.87	0.33	B3
PF3D7_0812700	RNA-binding protein (U1 snRNP-like), putative		707	0.25884		0	47	53	56	21	14	3	18		0	47	53	56	21	14	3	18		1	113	167	204	83	54	16	123		1.41443	114.569	1224.89	1428.57	653.465	282.885	666.195	865.629		1.41443	114.569	1224.89	1428.57	653.465	282.885		1.41443	114.569	1224.89	1428.57	653.465	282.885	666.195	865.629				A3	LT		617.633	765.912	0.31	B3
PF3D7_0815100	RAP protein, putative		2927	0.221045		20	243	308	486	161	119	54	319		20	243	308	486	161	119	54	319		17	192	258	395	136	88	44	248		5.80799	46.8056	456.782	668.261	258.285	111.377	442.433	421.592		5.80799	46.8056	456.782	668.261	258.285	111.377		5.80799	46.8056	456.782	668.261	258.285	111.377	442.433	421.592				A3	LT		257.886	432.012	0.74	B3
PF3D7_0815900	dihydrolipoyl dehydrogenase, apicoplast (aLipDH)		2000	0.2535		14	116	161	207	70	45	6	180		14	116	161	207	70	45	6	180		16	112	175	224	71	42	7	186		8	40	453.5	554.5	197.5	78	103	463		8	40	453.5	554.5	197.5	78		8	40	453.5	554.5	197.5	78	103	463				A3	LT		221.917	283	0.35	B3
PF3D7_0818300	dynactin subunit 6, putative		1679	0.212031		17	455	243	298	121	121	33	325		17	455	243	298	121	121	33	325		23	599	339	429	160	147	45	418		13.6986	254.318	1046.46	1265.04	529.482	324.598	788.565	1238.83		13.6986	254.318	1046.46	1265.04	529.482	324.598		13.6986	254.318	1046.46	1265.04	529.482	324.598	788.565	1238.83				A3	LT		572.265	1013.7	0.82	B3
PF3D7_0819200	perforin-like protein 5 (PLP5)		2030	0.243842		4	181	159	222	41	26	17	186		4	181	159	222	41	26	17	186		5	182	169	234	42	25	16	196		2.46305	64.0394	431.527	570.936	115.271	45.8128	232.02	480.788		2.46305	64.0394	431.527	570.936	115.271	45.8128		2.46305	64.0394	431.527	570.936	115.271	45.8128	232.02	480.788				A3	LT		205.008	356.404	0.79	B3
PF3D7_0821300	ATP-dependent RNA helicase prh1, putative		2601	0.246059		21	463	310	448	145	112	51	317		21	463	310	448	145	112	51	317		18	392	260	369	117	81	40	244		6.92042	107.651	518.262	702.422	249.904	115.34	452.518	466.744		6.92042	107.651	518.262	702.422	249.904	115.34		6.92042	107.651	518.262	702.422	249.904	115.34	452.518	466.744				A3	LT		283.417	459.631	0.7	B3
PF3D7_0823400	alpha/beta hydrolase, putative		1480	0.243919		17	259	164	262	110	38	25	169		17	259	164	262	110	38	25	169		23	319	232	360	144	44	35	231		15.5405	154.054	812.838	1204.73	540.541	110.135	695.946	777.027		15.5405	154.054	812.838	1204.73	540.541	110.135		15.5405	154.054	812.838	1204.73	540.541	110.135	695.946	777.027				A3	LT		472.973	736.486	0.64	B3
PF3D7_0824100	exonuclease, putative		1220	0.246721		0	46	140	155	72	39	15	195		0	46	140	155	72	39	15	195		0	90	248	307	127	72	32	325		0	53.2787	1053.28	1245.9	578.689	218.852	772.131	1325.41		0	53.2787	1053.28	1245.9	578.689	218.852		0	53.2787	1053.28	1245.9	578.689	218.852	772.131	1325.41				A3	LT		525	1048.77	1	B3
PF3D7_0830300	sporozoite invasion-associated protein 2 (SIAP2)		1166	0.227273		4	130	215	275	99	26	9	211		4	130	215	275	99	26	9	211		8	208	353	479	160	61	25	348		6.86106	127.787	1569.47	2034.31	762.436	193.825	631.218	1485.42		6.86106	127.787	1569.47	2034.31	762.436	193.825		6.86106	127.787	1569.47	2034.31	762.436	193.825	631.218	1485.42				A3	LT		782.447	1058.32	0.44	B3
PF3D7_0900900	stevor		901	0.316315		0	4	34	27	5	2	0	26		0	4	34	27	5	2	0	26		2	47	126	154	57	34	7	133		2.21976	37.7358	724.75	846.837	351.831	139.845	228.635	734.739		2.21976	37.7358	724.75	846.837	351.831	139.845		2.21976	37.7358	724.75	846.837	351.831	139.845	228.635	734.739				A3	LT		350.536	481.687	0.46	B3
PF3D7_0901500	rifin (RIF)		1096	0.324818		0	21	32	37	11	3	3	66		0	21	32	37	11	3	3	66		2	98	135	223	64	43	20	208		1.82482	63.8686	638.686	1007.3	324.818	145.985	537.409	944.343		1.82482	63.8686	638.686	1007.3	324.818	145.985		1.82482	63.8686	638.686	1007.3	324.818	145.985	537.409	944.343				A3	LT		363.747	740.876	1.02	B2
PF3D7_0906200	conserved Plasmodium protein, unknown function		1736	0.182028		7	70	258	378	124	97	33	303		7	70	258	378	124	97	33	303		10	83	357	531	164	117	45	399		5.76037	34.5622	1065.67	1514.4	525.346	250	762.673	1144.01		5.76037	34.5622	1065.67	1514.4	525.346	250		5.76037	34.5622	1065.67	1514.4	525.346	250	762.673	1144.01				A3	LT		565.956	953.341	0.75	B3
PF3D7_0908600	ribosomal RNA methyltransferase, putative		1523	0.237032		8	80	86	106	31	44	10	134		8	80	86	106	31	44	10	134		11	91	124	143	44	49	12	181		7.22259	42.6789	422.193	464.872	160.867	119.501	231.779	591.596		7.22259	42.6789	422.193	464.872	160.867	119.501		7.22259	42.6789	422.193	464.872	160.867	119.501	231.779	591.596				A3	LT		202.889	411.687	1.02	B2
PF3D7_0912100	zinc finger protein, putative		1301	0.222905		9	148	156	248	92	67	24	137		9	148	156	248	92	67	24	137		15	228	266	439	152	112	45	253		11.5296	125.288	1059.95	1671.02	649.5	318.985	1017.68	967.717		11.5296	125.288	1059.95	1671.02	649.5	318.985		11.5296	125.288	1059.95	1671.02	649.5	318.985	1017.68	967.717				A3	LT		639.38	992.698	0.63	B3
PF3D7_0913400	conserved Plasmodium protein, unknown function		505	0.275248		11	102	140	180	91	30	11	102		11	102	140	180	91	30	11	102		21	193	316	437	173	69	33	261		41.5842	273.267	3243.56	4285.15	1904.95	506.931	1922.77	2572.28		41.5842	273.267	3243.56	4285.15	1904.95	506.931		41.5842	273.267	3243.56	4285.15	1904.95	506.931	1922.77	2572.28				A3	LT		1709.24	2247.52	0.39	B3
PF3D7_0915500	conserved Plasmodium protein, unknown function		1994	0.185557		1	90	135	208	69	52	21	219		1	90	135	208	69	52	21	219		3	89	145	225	71	52	23	229		1.50451	32.0963	377.131	558.676	198.094	96.7904	339.519	571.715		1.50451	32.0963	377.131	558.676	198.094	96.7904		1.50451	32.0963	377.131	558.676	198.094	96.7904	339.519	571.715				A3	LT		210.715	455.617	1.11	B2
PF3D7_0916600	methyltransferase, putative		659	0.221548		7	36	42	74	17	15	3	28		7	36	42	74	17	15	3	28		16	89	130	218	50	40	13	108		24.2792	97.1168	1022.76	1638.85	421.851	226.1	581.184	816.388		24.2792	97.1168	1022.76	1638.85	421.851	226.1		24.2792	97.1168	1022.76	1638.85	421.851	226.1	581.184	816.388				A3	LT		571.826	698.786	0.29	B3
PF3D7_0916800	conserved Plasmodium protein, unknown function		149	0.234899		0	45	16	37	22	6	1	9		0	45	16	37	22	6	1	9		3	141	111	183	78	33	13	114		20.1342	677.852	3865.77	6080.54	2912.75	825.503	2570.47	3812.08		20.1342	677.852	3865.77	6080.54	2912.75	825.503		20.1342	677.852	3865.77	6080.54	2912.75	825.503	2570.47	3812.08				A3	LT		2397.09	3191.28	0.41	B3
PF3D7_0920200	CS domain protein, putative		2951	0.257201		18	107	286	405	146	74	42	406		18	107	286	405	146	74	42	406		14	78	238	325	118	49	32	325		4.74415	18.9766	418.163	545.239	222.298	61.674	319.214	547.95		4.74415	18.9766	418.163	545.239	222.298	61.674		4.74415	18.9766	418.163	545.239	222.298	61.674	319.214	547.95				A3	LT		211.849	433.582	1.03	B2
PF3D7_0921300	conserved Plasmodium protein, unknown function		1459	0.246059		3	49	92	139	33	21	6	113		3	49	92	139	33	21	6	113		6	60	133	182	46	26	9	153		4.11241	29.4722	472.927	617.546	175.463	66.4839	181.631	522.276		4.11241	29.4722	472.927	617.546	175.463	66.4839		4.11241	29.4722	472.927	617.546	175.463	66.4839	181.631	522.276				A3	LT		227.667	351.953	0.63	B3
PF3D7_0923000	DNA-directed RNA polymerase II subunit RPB3, putative (RPB3)		1007	0.253227		4	72	45	60	21	12	6	62		4	72	45	60	21	12	6	62		11	217	183	299	103	90	31	200		10.9235	153.923	942.403	1470.71	569.017	331.678	905.66	989.076		10.9235	153.923	942.403	1470.71	569.017	331.678		10.9235	153.923	942.403	1470.71	569.017	331.678	905.66	989.076				A3	LT		579.775	947.368	0.71	B3
PF3D7_0923100	OTU-like cysteine protease, putative		668	0.252994		4	136	209	301	122	63	25	191		4	136	209	301	122	63	25	191		11	250	431	646	224	115	55	421		16.4671	267.964	3344.31	4788.92	1863.77	637.725	2422.16	3136.23		16.4671	267.964	3344.31	4788.92	1863.77	637.725		16.4671	267.964	3344.31	4788.92	1863.77	637.725	2422.16	3136.23				A3	LT		1819.86	2779.19	0.61	B3
PF3D7_0923300	perforin-like protein 3 (PLP3)		2465	0.289655		4	209	200	243	97	61	24	183		4	209	200	243	97	61	24	183		3	167	153	191	75	39	17	136		1.21704	48.6815	321.704	383.773	169.168	58.8235	202.84	274.645		1.21704	48.6815	321.704	383.773	169.168	58.8235		1.21704	48.6815	321.704	383.773	169.168	58.8235	202.84	274.645				A3	LT		163.895	238.742	0.54	B3
PF3D7_0926900	replication termination factor, putative		675	0.281481		12	74	154	188	105	62	15	152		12	74	154	188	105	62	15	152		22	157	340	449	195	114	41	339		32.5926	165.926	2610.37	3293.33	1605.93	626.667	1786.67	2499.26		32.5926	165.926	2610.37	3293.33	1605.93	626.667		32.5926	165.926	2610.37	3293.33	1605.93	626.667	1786.67	2499.26				A3	LT		1389.14	2142.96	0.63	B3
PF3D7_0933000	mRNA processing protein, putative		2285	0.229322		19	277	286	431	106	133	24	356		19	277	286	431	106	133	24	356		23	293	309	493	113	146	26	368		10.0656	91.4661	701.094	1068.27	274.836	236.761	334.792	801.313		10.0656	91.4661	701.094	1068.27	274.836	236.761		10.0656	91.4661	701.094	1068.27	274.836	236.761	334.792	801.313				A3	LT		397.082	568.053	0.52	B3
PF3D7_0934000	histidine--tRNA ligase, putative		1928	0.20695		5	98	129	216	68	50	18	194		5	98	129	216	68	50	18	194		6	94	134	229	65	49	17	206		3.11203	34.751	360.477	588.174	187.759	94.3983	259.336	531.639		3.11203	34.751	360.477	588.174	187.759	94.3983		3.11203	34.751	360.477	588.174	187.759	94.3983	259.336	531.639				A3	LT		211.445	395.488	0.9	B3
PF3D7_1000300	rifin (RIF)		1036	0.328185		5	29	59	71	17	4	8	73		5	29	59	71	17	4	8	73		14	126	219	334	90	50	37	218		13.5135	86.8726	1095.56	1596.53	482.625	179.537	1051.16	1047.3		13.5135	86.8726	1095.56	1596.53	482.625	179.537		13.5135	86.8726	1095.56	1596.53	482.625	179.537	1051.16	1047.3				A3	LT		575.772	1049.23	0.86	B3
PF3D7_1002300	conserved Plasmodium protein, unknown function		1292	0.239164		0	74	88	140	35	22	10	91		0	74	88	140	35	22	10	91		1	129	181	286	80	53	25	192		0.773994	71.2074	726.006	1095.98	344.427	152.477	569.659	739.938		0.773994	71.2074	726.006	1095.98	344.427	152.477		0.773994	71.2074	726.006	1095.98	344.427	152.477	569.659	739.938				A3	LT		398.478	654.799	0.72	B3
PF3D7_1002700	conserved Plasmodium protein, unknown function		2834	0.210303		11	130	227	357	96	102	36	265		11	130	227	357	96	102	36	265		8	100	177	279	74	72	27	203		2.82287	25.4058	323.924	487.65	145.378	94.2131	280.522	356.387		2.82287	25.4058	323.924	487.65	145.378	94.2131		2.82287	25.4058	323.924	487.65	145.378	94.2131	280.522	356.387				A3	LT		179.899	318.454	0.82	B3
PF3D7_1003800	U5 small nuclear ribonuclear protein, putative		3707	0.254114		30	503	341	557	171	106	41	406		30	503	341	557	171	106	41	406		18	307	170	266	91	48	18	210		4.85568	59.0774	237.658	355.274	136.499	48.0173	142.973	281.899		4.85568	59.0774	237.658	355.274	136.499	48.0173		4.85568	59.0774	237.658	355.274	136.499	48.0173	142.973	281.899				A3	LT		140.23	212.436	0.6	B3
PF3D7_1006600	phosducin-like protein, putative (PhLP1)		581	0.246127		2	73	105	144	55	38	9	123		2	73	105	144	55	38	9	123		7	153	261	371	119	81	28	298		12.0482	189.329	2328.74	3161.79	1139.41	516.351	1418.24	2552.5		12.0482	189.329	2328.74	3161.79	1139.41	516.351		12.0482	189.329	2328.74	3161.79	1139.41	516.351	1418.24	2552.5				A3	LT		1224.61	1985.37	0.7	B3
PF3D7_1009000	diphthine synthase, putative		824	0.251214		0	130	118	131	53	17	17	127		0	130	118	131	53	17	17	127		4	219	261	362	131	61	41	285		4.85437	190.534	1641.99	2175.97	883.495	274.272	1463.59	1720.87		4.85437	190.534	1641.99	2175.97	883.495	274.272		4.85437	190.534	1641.99	2175.97	883.495	274.272	1463.59	1720.87				A3	LT		861.853	1592.23	0.88	B3
PF3D7_1015400	conserved Plasmodium protein, unknown function		2321	0.216286		11	43	133	178	52	45	20	141		11	43	133	178	52	45	20	141		13	38	141	185	50	44	21	130		5.60103	12.0638	314.95	394.657	119.776	70.2283	266.265	278.759		5.60103	12.0638	314.95	394.657	119.776	70.2283		5.60103	12.0638	314.95	394.657	119.776	70.2283	266.265	278.759				A3	LT		152.88	272.512	0.83	B3
PF3D7_1020400	S-adenosyl-L-methionine-dependent methyltransferase, putative		1804	0.240576		10	156	149	207	82	49	22	216		10	156	149	207	82	49	22	216		13	189	209	290	106	53	31	287		7.20621	74.8337	600.333	796.009	326.497	109.202	505.543	791.574		7.20621	74.8337	600.333	796.009	326.497	109.202		7.20621	74.8337	600.333	796.009	326.497	109.202	505.543	791.574				A3	LT		319.013	648.559	1.02	B2
PF3D7_1028500	conserved Plasmodium protein, unknown function		2514	0.218775		5	921	539	716	317	227	73	555		5	921	539	716	317	227	73	555		3	860	494	631	289	193	57	483		1.19332	243.835	1018.3	1242.64	638.823	284.407	667.064	955.847		1.19332	243.835	1018.3	1242.64	638.823	284.407		1.19332	243.835	1018.3	1242.64	638.823	284.407	667.064	955.847				A3	LT		571.533	811.456	0.5	B3
PF3D7_1039800	exported protein family 3 (EPF3)		691	0.24602		0	1	0	0	0	0	0	0		0	1	0	0	0	0	0	0		1	37	50	58	21	17	6	54		1.44718	39.0738	376.266	416.787	169.32	91.1722	256.151	389.291		1.44718	39.0738	376.266	416.787	169.32	91.1722		1.44718	39.0738	376.266	416.787	169.32	91.1722	256.151	389.291				A3	LT		182.344	322.721	0.82	B3
PF3D7_1107500	prefoldin, putative		463	0.295896		1	170	158	181	89	62	17	110		1	170	158	181	89	62	17	110		5	305	351	438	170	113	43	272		10.7991	470.842	3928.73	4684.67	2041.04	904.968	2732.18	2924.41		10.7991	470.842	3928.73	4684.67	2041.04	904.968		10.7991	470.842	3928.73	4684.67	2041.04	904.968	2732.18	2924.41				A3	LT		2006.84	2828.29	0.49	B3
PF3D7_1113500	GTP-binding protein, putative		2096	0.240935		10	110	120	171	70	49	17	141		10	110	120	171	70	49	17	141		11	105	117	173	72	49	16	126		5.24809	35.7824	289.599	408.874	190.84	86.8321	224.714	299.141		5.24809	35.7824	289.599	408.874	190.84	86.8321		5.24809	35.7824	289.599	408.874	190.84	86.8321	224.714	299.141				A3	LT		169.529	261.927	0.62	B3
PF3D7_1114500	conserved Plasmodium protein, unknown function		1286	0.22084		0	59	146	214	75	67	23	156		0	59	146	214	75	67	23	156		3	108	253	385	133	114	44	280		2.33281	59.8756	1019.44	1482.12	574.65	328.927	1007	1083.98		2.33281	59.8756	1019.44	1482.12	574.65	328.927		2.33281	59.8756	1019.44	1482.12	574.65	328.927	1007	1083.98				A3	LT		577.89	1045.49	0.85	B3
PF3D7_1121900	serine/threonine protein kinase, putative		1577	0.238427		0	48	100	159	62	62	13	174		0	48	100	159	62	62	13	174		1	56	145	221	78	77	17	236		0.634115	25.3646	476.855	694.356	275.206	181.357	317.058	745.086		0.634115	25.3646	476.855	694.356	275.206	181.357		0.634115	25.3646	476.855	694.356	275.206	181.357	317.058	745.086				A3	LT		275.629	531.072	0.94	B3
PF3D7_1123700	mitochondrial ribosomal protein L37, putative		451	0.292683		3	19	77	102	42	23	10	66		3	19	77	102	42	23	10	66		10	79	262	395	129	71	34	266		22.1729	126.386	3011.09	4337.03	1589.8	583.149	2217.29	2935.7		22.1729	126.386	3011.09	4337.03	1589.8	583.149		22.1729	126.386	3011.09	4337.03	1589.8	583.149	2217.29	2935.7				A3	LT		1611.6	2576.5	0.68	B3
PF3D7_1125500	small nuclear ribonucleoprotein Sm D1, putative (SNRPD1)		380	0.260526		10	128	115	172	76	31	14	120		10	128	115	172	76	31	14	120		22	275	342	552	217	88	42	381		57.8947	518.421	4665.79	7192.11	3173.68	857.895	3252.63	4989.47		57.8947	518.421	4665.79	7192.11	3173.68	857.895		57.8947	518.421	4665.79	7192.11	3173.68	857.895	3252.63	4989.47				A3	LT		2744.3	4121.05	0.59	B3
PF3D7_1128000.1	conserved Plasmodium protein, unknown function		5366	0.21953		65	1312	845	1249	525	475	91	755		65	1312	845	1249	525	475	91	755		22	474	248	353	156	165	27	230		4.09989	62.9892	239.471	325.755	161.573	114.051	148.155	213.381		4.09989	62.9892	239.471	325.755	161.573	114.051		4.09989	62.9892	239.471	325.755	161.573	114.051	148.155	213.381				A3	LT		151.323	180.768	0.25	B3
PF3D7_1137600	conserved Plasmodium protein, unknown function		1969	0.207212		10	89	285	389	167	107	30	334		10	89	285	389	167	107	30	334		11	87	308	447	186	114	31	351		5.58659	31.9959	810.564	1123.92	525.14	214.83	463.179	887.252		5.58659	31.9959	810.564	1123.92	525.14	214.83		5.58659	31.9959	810.564	1123.92	525.14	214.83	463.179	887.252				A3	LT		452.006	675.216	0.58	B3
PF3D7_1138100	ubiquitin-related modifier 1, putative (URM1)		380	0.226316		1	34	29	63	28	10	2	23		1	34	29	63	28	10	2	23		7	116	150	270	91	42	17	153		18.4211	218.421	2047.37	3518.42	1331.58	410.526	1315.79	2005.26		18.4211	218.421	2047.37	3518.42	1331.58	410.526		18.4211	218.421	2047.37	3518.42	1331.58	410.526	1315.79	2005.26				A3	LT		1257.46	1660.53	0.4	B3
PF3D7_1139200	conserved Plasmodium protein, unknown function		1150	0.20087		8	166	65	115	25	28	9	78		8	166	65	115	25	28	9	78		13	257	155	255	64	63	24	173		11.3043	160	699.13	1098.26	309.565	203.478	613.913	748.696		11.3043	160	699.13	1098.26	309.565	203.478		11.3043	160	699.13	1098.26	309.565	203.478	613.913	748.696				A3	LT		413.623	681.304	0.72	B3
PF3D7_1139900	conserved protein, unknown function		593	0.236088		21	394	154	218	117	126	17	115		21	394	154	218	117	126	17	115		32	587	339	499	213	206	44	286		53.9629	706.577	2962.9	4166.95	1996.63	1286.68	2183.81	2399.66		53.9629	706.577	2962.9	4166.95	1996.63	1286.68		53.9629	706.577	2962.9	4166.95	1996.63	1286.68	2183.81	2399.66				A3	LT		1862.28	2291.74	0.3	B3
PF3D7_1142200	conserved Plasmodium protein, unknown function		816	0.209559		11	99	59	95	31	44	14	100		11	99	59	95	31	44	14	100		19	176	176	283	95	96	34	240		23.2843	154.412	1117.65	1716.91	647.059	436.275	1225.49	1464.46		23.2843	154.412	1117.65	1716.91	647.059	436.275		23.2843	154.412	1117.65	1716.91	647.059	436.275	1225.49	1464.46				A3	LT		682.598	1344.98	0.98	B3
PF3D7_1142700	methyltransferase, putative		1847	0.218192		11	212	202	251	77	64	14	198		11	212	202	251	77	64	14	198		13	218	226	287	82	62	13	211		7.03844	84.4613	634.001	769.356	246.887	124.526	207.363	568.489		7.03844	84.4613	634.001	769.356	246.887	124.526		7.03844	84.4613	634.001	769.356	246.887	124.526	207.363	568.489				A3	LT		311.045	387.926	0.32	B3
PF3D7_1148900	Plasmodium exported protein, unknown function		269	0.29368		9	302	40	70	16	35	2	30		9	302	40	70	16	35	2	30		20	498	185	288	67	96	18	168		74.3494	1319.7	3565.06	5301.12	1386.62	1323.42	1970.26	3107.81		74.3494	1319.7	3565.06	5301.12	1386.62	1323.42		74.3494	1319.7	3565.06	5301.12	1386.62	1323.42	1970.26	3107.81				A3	LT		2161.71	2539.03	0.23	B3
PF3D7_1201900	conserved protein, unknown function		622	0.265273		0	94	172	240	101	62	28	177		0	94	172	240	101	62	28	177		3	185	371	531	191	114	62	394		4.82315	212.219	3091.64	4226.69	1707.4	680.064	2932.48	3152.73		4.82315	212.219	3091.64	4226.69	1707.4	680.064		4.82315	212.219	3091.64	4226.69	1707.4	680.064	2932.48	3152.73				A3	LT		1653.8	3042.6	0.88	B3
PF3D7_1205100	O-phosphoseryl-tRNA(Sec) selenium transferase, putative (SEPSECS)		1732	0.275404		4	106	161	232	88	70	13	153		4	106	161	232	88	70	13	153		7	134	226	323	114	91	17	210		4.04157	55.4273	676.097	923.788	366.051	195.15	288.684	603.349		4.04157	55.4273	676.097	923.788	366.051	195.15		4.04157	55.4273	676.097	923.788	366.051	195.15	288.684	603.349				A3	LT		370.092	446.016	0.27	B3
PF3D7_1207900	conserved Plasmodium protein, unknown function		1183	0.206255		0	23	78	91	41	21	3	89		0	23	78	91	41	21	3	89		3	65	170	230	91	53	14	191		2.53593	39.7295	744.717	962.806	427.726	166.526	348.267	803.888		2.53593	39.7295	744.717	962.806	427.726	166.526		2.53593	39.7295	744.717	962.806	427.726	166.526	348.267	803.888				A3	LT		390.673	576.078	0.56	B3
PF3D7_1210600	conserved Plasmodium protein, unknown function		3197	0.250547		12	318	380	565	214	128	46	448		12	318	380	565	214	128	46	448		9	250	327	471	195	98	36	368		2.81514	55.99	530.185	729.434	339.068	113.544	331.248	572.724		2.81514	55.99	530.185	729.434	339.068	113.544		2.81514	55.99	530.185	729.434	339.068	113.544	331.248	572.724				A3	LT		295.173	451.986	0.61	B3
PF3D7_1213600	dynein light chain 1, putative (DLC8)		281	0.284698		2	15	32	53	26	11	5	46		2	15	32	53	26	11	5	46		10	77	161	249	87	46	26	216		35.5872	195.73	2971.53	4387.9	1722.42	608.541	2722.42	3825.62		35.5872	195.73	2971.53	4387.9	1722.42	608.541		35.5872	195.73	2971.53	4387.9	1722.42	608.541	2722.42	3825.62				A3	LT		1653.62	3274.02	0.99	B3
PF3D7_1220000	conserved Plasmodium protein, unknown function		1307	0.243305		0	17	57	84	21	25	7	127		0	17	57	84	21	25	7	127		3	52	140	215	60	60	22	240		2.29533	29.0742	555.471	814.843	255.547	170.62	495.792	914.308		2.29533	29.0742	555.471	814.843	255.547	170.62		2.29533	29.0742	555.471	814.843	255.547	170.62	495.792	914.308				A3	LT		304.642	705.05	1.21	B2
PF3D7_1223800	mitochondrial carrier protein, putative		926	0.266739		3	76	89	113	39	38	6	111		3	76	89	113	39	38	6	111		9	226	275	415	151	131	31	290		9.71922	174.946	1538.88	2219.22	906.048	524.838	984.881	1558.32		9.71922	174.946	1538.88	2219.22	906.048	524.838		9.71922	174.946	1538.88	2219.22	906.048	524.838	984.881	1558.32				A3	LT		895.608	1271.6	0.51	B3
PF3D7_1224900	splicing factor 3B subunit 6, putative (SF3B6)		319	0.30721		7	208	122	117	61	77	7	101		7	208	122	117	61	77	7	101		17	366	357	438	176	194	29	347		53.2915	818.182	5799.37	6799.37	3065.83	2253.92	2673.98	5413.79		53.2915	818.182	5799.37	6799.37	3065.83	2253.92		53.2915	818.182	5799.37	6799.37	3065.83	2253.92	2673.98	5413.79				A3	LT		3131.66	4043.89	0.37	B3
PF3D7_1227300	conserved Plasmodium protein, unknown function		3488	0.196961		31	460	580	879	330	264	96	533		31	460	580	879	330	264	96	533		19	277	343	525	205	156	52	303		5.44725	56.7661	509.748	745.413	326.548	165.711	438.647	432.339		5.44725	56.7661	509.748	745.413	326.548	165.711		5.44725	56.7661	509.748	745.413	326.548	165.711	438.647	432.339				A3	LT		301.606	435.493	0.53	B3
PF3D7_1228000	conserved Plasmodium protein, unknown function		443	0.252822		1	23	29	37	10	10	0	18		1	23	29	37	10	10	0	18		8	91	152	190	50	45	10	142		18.0587	146.727	1778.78	2124.15	627.54	376.975	665.914	1595.94		18.0587	146.727	1778.78	2124.15	627.54	376.975		18.0587	146.727	1778.78	2124.15	627.54	376.975	665.914	1595.94				A3	LT		845.372	1130.93	0.42	B3
PF3D7_1228200	conserved Plasmodium protein, unknown function		2456	0.202769		9	121	344	546	181	196	42	462		9	121	344	546	181	196	42	462		7	94	291	455	152	163	33	384		2.85016	27.2801	614.007	917.345	344.055	245.928	395.358	778.094		2.85016	27.2801	614.007	917.345	344.055	245.928		2.85016	27.2801	614.007	917.345	344.055	245.928	395.358	778.094				A3	LT		358.578	586.726	0.71	B3
PF3D7_1240000	3-hydroxyisobutyryl-coenzyme A hydrolase, putative		1625	0.222154		0	60	94	146	33	45	14	124		0	60	94	146	33	45	14	124		2	73	136	196	45	51	20	172		1.23077	32.6154	433.846	597.538	153.846	116.308	362.462	526.769		1.23077	32.6154	433.846	597.538	153.846	116.308		1.23077	32.6154	433.846	597.538	153.846	116.308	362.462	526.769				A3	LT		222.564	444.615	1	B3
PF3D7_1241500	conserved Plasmodium protein, unknown function		1262	0.211569		4	85	111	210	42	14	20	190		4	85	111	210	42	14	20	190		7	140	209	376	92	46	39	316		5.54675	79.2393	858.162	1475.44	405.705	135.499	909.667	1246.43		5.54675	79.2393	858.162	1475.44	405.705	135.499		5.54675	79.2393	858.162	1475.44	405.705	135.499	909.667	1246.43				A3	LT		493.265	1078.05	1.13	B2
PF3D7_1243200	conserved Plasmodium protein, unknown function		251	0.219124		3	15	17	21	11	7	1	34		3	15	17	21	11	7	1	34		11	76	115	137	50	35	12	177		43.8247	219.124	2374.5	2705.18	1107.57	517.928	1406.37	3509.96		43.8247	219.124	2374.5	2705.18	1107.57	517.928		43.8247	219.124	2374.5	2705.18	1107.57	517.928	1406.37	3509.96				A3	LT		1161.35	2458.17	1.08	B2
PF3D7_1247900	nucleolar rRNA processing protein, putative		638	0.249216		5	112	65	104	43	23	11	111		5	112	65	104	43	23	11	111		12	209	185	291	100	56	31	273		18.8088	233.542	1503.13	2258.62	871.473	326.019	1429.47	2130.09		18.8088	233.542	1503.13	2258.62	871.473	326.019		18.8088	233.542	1503.13	2258.62	871.473	326.019	1429.47	2130.09				A3	LT		868.6	1779.78	1.03	B2
PF3D7_1248000	conserved Plasmodium protein, unknown function		662	0.214502		4	66	94	101	36	33	7	133		4	66	94	101	36	33	7	133		10	144	245	287	91	71	24	312		15.1057	155.589	1918.43	2146.53	764.35	397.281	1066.47	2345.92		15.1057	155.589	1918.43	2146.53	764.35	397.281		15.1057	155.589	1918.43	2146.53	764.35	397.281	1066.47	2345.92				A3	LT		899.547	1706.19	0.92	B3
PF3D7_1249200	conserved Plasmodium protein, unknown function		541	0.192237		1	35	47	67	10	11	4	69		1	35	47	67	10	11	4	69		6	87	148	199	39	33	18	212		11.0906	116.451	1417.74	1822.55	401.109	227.357	979.667	1950.09		11.0906	116.451	1417.74	1822.55	401.109	227.357		11.0906	116.451	1417.74	1822.55	401.109	227.357	979.667	1950.09				A3	LT		666.051	1464.88	1.14	B2
PF3D7_1250800	DNA repair protein rhp16, putative		4942	0.262647		49	466	748	1074	383	238	94	916		49	466	748	1074	383	238	94	916		34	283	470	669	244	140	50	676		6.87981	40.8741	492.918	670.174	274.383	105.018	297.653	680.696		6.87981	40.8741	492.918	670.174	274.383	105.018		6.87981	40.8741	492.918	670.174	274.383	105.018	297.653	680.696				A3	LT		265.041	489.174	0.88	B3
PF3D7_1253200	Plasmodium exported protein, unknown function		418	0.186603		27	563	104	95	48	56	12	97		27	563	104	95	48	56	12	97		39	818	318	375	144	151	36	333		93.3014	1397.13	3942.58	4442.58	1913.88	1339.71	2533.49	3964.11		93.3014	1397.13	3942.58	4442.58	1913.88	1339.71		93.3014	1397.13	3942.58	4442.58	1913.88	1339.71	2533.49	3964.11				A3	LT		2188.2	3248.8	0.57	B3
PF3D7_1254400	rifin (RIF)		1138	0.3471		0	5	22	37	8	5	3	41		0	5	22	37	8	5	3	41		3	17	76	122	30	28	14	112		2.6362	11.4236	346.221	530.756	146.749	91.3884	362.039	490.334		2.6362	11.4236	346.221	530.756	146.749	91.3884		2.6362	11.4236	346.221	530.756	146.749	91.3884	362.039	490.334				A3	LT		188.196	426.186	1.17	B2
PF3D7_1254500	rifin (RIF)		919	0.321001		4	19	39	33	10	6	2	73		4	19	39	33	10	6	2	73		12	90	165	202	61	65	18	217		13.0577	70.7291	930.359	1088.14	368.879	262.242	576.714	1175.19		13.0577	70.7291	930.359	1088.14	368.879	262.242		13.0577	70.7291	930.359	1088.14	368.879	262.242	576.714	1175.19				A3	LT		455.568	875.952	0.94	B3
PF3D7_1300900	stevor		925	0.304865		0	29	51	41	8	4	2	50		0	29	51	41	8	4	2	50		5	126	194	241	55	52	18	168		5.40541	97.2973	1087.57	1290.81	330.811	208.649	572.973	903.784		5.40541	97.2973	1087.57	1290.81	330.811	208.649		5.40541	97.2973	1087.57	1290.81	330.811	208.649	572.973	903.784				A3	LT		503.423	738.378	0.55	B3
PF3D7_1302600	deoxyhypusine hydroxylase (DOHH)		1235	0.25749		17	398	309	424	123	128	35	236		17	398	309	424	123	128	35	236		26	570	470	708	200	180	61	383		21.0526	329.555	1972.47	2838.06	900.405	540.081	1453.44	1543.32		21.0526	329.555	1972.47	2838.06	900.405	540.081		21.0526	329.555	1972.47	2838.06	900.405	540.081	1453.44	1543.32				A3	LT		1100.27	1498.38	0.45	B3
PF3D7_1303000	conserved Plasmodium protein, unknown function		351	0.301994		5	93	120	133	62	78	14	99		5	93	120	133	62	78	14	99		14	232	353	463	178	196	40	341		39.886	472.934	5213.68	6532.76	2817.66	2068.38	3353.28	4834.76		39.886	472.934	5213.68	6532.76	2817.66	2068.38		39.886	472.934	5213.68	6532.76	2817.66	2068.38	3353.28	4834.76				A3	LT		2857.55	4094.02	0.52	B3
PF3D7_1305400	AAR2 protein, putative		1828	0.228665		18	294	287	406	149	55	26	226		18	294	287	406	149	55	26	226		21	315	311	465	166	57	27	236		11.488	123.085	881.838	1259.3	504.923	115.974	434.902	642.779		11.488	123.085	881.838	1259.3	504.923	115.974		11.488	123.085	881.838	1259.3	504.923	115.974	434.902	642.779				A3	LT		482.768	538.84	0.16	B3
PF3D7_1306700	conserved Plasmodium protein, unknown function		1076	0.224907		4	49	133	182	75	31	17	130		4	49	133	182	75	31	17	130		11	168	356	527	223	119	57	322		10.223	111.524	1714.68	2424.72	1151.49	409.851	1558.55	1488.85		10.223	111.524	1714.68	2424.72	1151.49	409.851		10.223	111.524	1714.68	2424.72	1151.49	409.851	1558.55	1488.85				A3	LT		970.415	1523.7	0.65	B3
PF3D7_1308100	CCAAT-binding transcription factor, putative		458	0.264192		0	81	79	107	37	21	13	52		0	81	79	107	37	21	13	52		2	207	268	411	117	67	38	225		4.36681	323.144	3032.75	4443.23	1419.21	543.668	2441.05	2445.41		4.36681	323.144	3032.75	4443.23	1419.21	543.668		4.36681	323.144	3032.75	4443.23	1419.21	543.668	2441.05	2445.41				A3	LT		1627.73	2443.23	0.59	B3
PF3D7_1310000	mitochondrial ATP synthase delta subunit, putative (OSCP)		761	0.198423		3	20	111	151	39	20	14	234		3	20	111	151	39	20	14	234		9	71	251	390	109	65	35	437		11.8265	67.0171	1709.59	2537.45	796.321	316.689	1353.48	2858.08		11.8265	67.0171	1709.59	2537.45	796.321	316.689		11.8265	67.0171	1709.59	2537.45	796.321	316.689	1353.48	2858.08				A3	LT		906.483	2105.78	1.22	B2
PF3D7_1313200	methionyl-tRNA formyltransferase, putative (MTFMT)		1997	0.188783		3	91	160	241	102	44	22	166		3	91	160	241	102	44	22	166		4	89	173	276	107	41	24	164		2.003	32.0481	449.174	684.527	297.947	76.1142	353.53	408.613		2.003	32.0481	449.174	684.527	297.947	76.1142		2.003	32.0481	449.174	684.527	297.947	76.1142	353.53	408.613				A3	LT		256.969	381.072	0.57	B3
PF3D7_1313900	conserved Plasmodium protein, unknown function		1202	0.202163		4	257	165	260	110	114	20	152		4	257	165	260	110	114	20	152		9	391	281	457	182	167	40	274		7.48752	232.113	1211.31	1882.7	841.93	514.975	979.201	1134.78		7.48752	232.113	1211.31	1882.7	841.93	514.975		7.48752	232.113	1211.31	1882.7	841.93	514.975	979.201	1134.78				A3	LT		781.753	1056.99	0.43	B3
PF3D7_1314000	conserved Plasmodium protein, unknown function		3617	0.193807		12	182	292	397	144	96	37	314		12	182	292	397	144	96	37	314		5	90	133	175	75	42	16	149		1.38236	17.9707	190.766	239.701	115.289	43.1297	130.218	205.142		1.38236	17.9707	190.766	239.701	115.289	43.1297		1.38236	17.9707	190.766	239.701	115.289	43.1297	130.218	205.142				A3	LT		101.373	167.68	0.72	B3
PF3D7_1314600	lipoate-protein ligase 1 (LipL1)		1226	0.209625		1	64	107	106	46	23	6	103		1	64	107	106	46	23	6	103		4	122	202	247	98	56	21	206		3.26264	70.9625	853.997	997.553	444.535	169.657	504.078	836.052		3.26264	70.9625	853.997	997.553	444.535	169.657		3.26264	70.9625	853.997	997.553	444.535	169.657	504.078	836.052				A3	LT		423.328	670.065	0.66	B3
PF3D7_1314900	general transcription factor IIH subunit 2 (P44)		1201	0.273106		9	153	52	87	33	16	5	102		9	153	52	87	33	16	5	102		15	237	132	219	77	48	20	205		12.4896	140.716	569.525	903.414	356.37	148.21	490.425	849.292		12.4896	140.716	569.525	903.414	356.37	148.21		12.4896	140.716	569.525	903.414	356.37	148.21	490.425	849.292				A3	LT		355.121	669.858	0.91	B3
PF3D7_1317500	conserved Plasmodium protein, unknown function		269	0.256506		0	64	98	90	52	38	12	65		0	64	98	90	52	38	12	65		3	177	309	357	154	103	36	263		11.1524	472.119	5955.39	6572.49	3182.16	1420.07	3936.8	4866.17		11.1524	472.119	5955.39	6572.49	3182.16	1420.07		11.1524	472.119	5955.39	6572.49	3182.16	1420.07	3936.8	4866.17				A3	LT		2935.56	4401.49	0.58	B3
PF3D7_1318200	glycerol-3-phosphate 1-O-acyltransferase, putative (G3PAT)		1202	0.242928		0	17	47	68	16	8	2	100		0	17	47	68	16	8	2	100		3	50	123	179	52	35	13	201		2.49584	29.9501	530.782	737.937	240.433	108.153	318.636	831.947		2.49584	29.9501	530.782	737.937	240.433	108.153		2.49584	29.9501	530.782	737.937	240.433	108.153	318.636	831.947				A3	LT		274.958	575.291	1.06	B2
PF3D7_1319500	conserved Plasmodium protein, unknown function		224	0.241071		0	30	34	68	31	20	2	22		0	30	34	68	31	20	2	22		2	104	164	284	100	62	16	150		8.92857	334.821	3794.64	6276.79	2482.14	1026.79	2102.68	3334.82		8.92857	334.821	3794.64	6276.79	2482.14	1026.79		8.92857	334.821	3794.64	6276.79	2482.14	1026.79	2102.68	3334.82				A3	LT		2320.68	2718.75	0.23	B3
PF3D7_1325500	conserved Plasmodium protein, unknown function		1999	0.228614		16	76	256	361	144	148	43	380		16	76	256	361	144	148	43	380		19	73	278	408	159	161	49	397		9.50475	26.5133	720.86	1010.51	442.221	298.649	721.361	988.494		9.50475	26.5133	720.86	1010.51	442.221	298.649		9.50475	26.5133	720.86	1010.51	442.221	298.649	721.361	988.494				A3	LT		418.042	854.927	1.03	B2
PF3D7_1329400	AMP deaminase, putative		2074	0.298457		22	397	198	246	78	89	20	189		22	397	198	246	78	89	20	189		27	450	222	285	84	89	22	202		13.0183	154.773	554.966	680.328	225.169	159.113	312.44	484.571		13.0183	154.773	554.966	680.328	225.169	159.113		13.0183	154.773	554.966	680.328	225.169	159.113	312.44	484.571				A3	LT		297.895	398.505	0.42	B3
PF3D7_1333800	conserved Plasmodium protein, unknown function		704	0.275568		0	34	92	94	32	38	5	74		0	34	92	94	32	38	5	74		4	94	223	282	97	86	21	199		5.68182	95.1705	1642.05	1984.38	765.625	453.125	877.841	1407.67		5.68182	95.1705	1642.05	1984.38	765.625	453.125		5.68182	95.1705	1642.05	1984.38	765.625	453.125	877.841	1407.67				A3	LT		824.337	1142.76	0.47	B3
PF3D7_1333900	conserved Plasmodium protein, unknown function		3985	0.206023		7	125	401	663	155	106	53	445		7	125	401	663	155	106	53	445		2	49	212	364	83	48	24	242		0.501882	8.78294	275.784	452.196	115.935	44.6675	177.164	302.133		0.501882	8.78294	275.784	452.196	115.935	44.6675		0.501882	8.78294	275.784	452.196	115.935	44.6675	177.164	302.133				A3	LT		149.645	239.649	0.68	B3
PF3D7_1336600	conserved Plasmodium protein, unknown function		272	0.323529		5	108	125	194	70	60	18	105		5	108	125	194	70	60	18	105		14	254	363	614	201	162	55	355		51.4706	669.118	6915.44	11176.5	4106.62	2205.88	5948.53	6496.32		51.4706	669.118	6915.44	11176.5	4106.62	2205.88		51.4706	669.118	6915.44	11176.5	4106.62	2205.88	5948.53	6496.32				A3	LT		4187.5	6222.43	0.57	B3
PF3D7_1339000	probable protein, unknown function		578	0.271626		4	5	62	74	26	9	2	66		4	5	62	74	26	9	2	66		12	16	182	224	69	28	13	208		20.7612	20.7612	1633.22	1918.69	664.36	179.931	662.63	1790.66		20.7612	20.7612	1633.22	1918.69	664.36	179.931		20.7612	20.7612	1633.22	1918.69	664.36	179.931	662.63	1790.66				A3	LT		739.619	1226.64	0.73	B3
PF3D7_1340400	conserved Plasmodium protein, unknown function		1156	0.24654		2	38	52	73	16	12	5	95		2	38	52	73	16	12	5	95		4	81	130	190	51	41	16	195		3.46021	50.173	583.045	814.014	245.675	131.488	407.439	839.965		3.46021	50.173	583.045	814.014	245.675	131.488		3.46021	50.173	583.045	814.014	245.675	131.488	407.439	839.965				A3	LT		304.642	623.702	1.03	B2
PF3D7_1344000	aminomethyltransferase, putative		2525	0.233663		3	118	284	371	128	160	40	343		3	118	284	371	128	160	40	343		3	92	237	291	104	124	31	266		1.18812	26.1386	486.337	570.693	228.911	182.178	361.188	524.356		1.18812	26.1386	486.337	570.693	228.911	182.178		1.18812	26.1386	486.337	570.693	228.911	182.178	361.188	524.356				A3	LT		249.241	442.772	0.83	B3
PF3D7_1346500	conserved Plasmodium protein, unknown function		1787	0.219362		4	220	208	305	88	56	32	267		4	220	208	305	88	56	32	267		7	264	288	443	116	69	44	358		3.91718	105.764	835.478	1227.76	360.94	143.257	724.678	997.202		3.91718	105.764	835.478	1227.76	360.94	143.257		3.91718	105.764	835.478	1227.76	360.94	143.257	724.678	997.202				A3	LT		446.185	860.94	0.95	B3
PF3D7_1348300	elongation factor Tu, putative		4182	0.218077		11	716	426	607	176	148	46	389		11	716	426	607	176	148	46	389		4	480	227	309	97	78	20	199		0.95648	82.0182	281.444	365.854	128.886	69.1057	140.842	236.968		0.95648	82.0182	281.444	365.854	128.886	69.1057		0.95648	82.0182	281.444	365.854	128.886	69.1057	140.842	236.968				A3	LT		154.711	188.905	0.29	B3
PF3D7_1350700	N6-adenine-specific methylase, putative		1685	0.223739		0	62	243	299	90	95	21	212		0	62	243	299	90	95	21	212		2	76	340	433	119	116	31	280		1.18694	32.6409	1045.7	1272.4	392.878	255.193	541.246	827.3		1.18694	32.6409	1045.7	1272.4	392.878	255.193		1.18694	32.6409	1045.7	1272.4	392.878	255.193	541.246	827.3				A3	LT		500	684.273	0.45	B3
PF3D7_1351300	conserved Plasmodium membrane protein, unknown function		1087	0.215271		4	32	39	49	22	10	4	59		4	32	39	49	22	10	4	59		11	135	162	267	106	80	25	191		10.1196	89.2364	772.769	1216.19	541.858	273.229	677.093	874.885		10.1196	89.2364	772.769	1216.19	541.858	273.229		10.1196	89.2364	772.769	1216.19	541.858	273.229	677.093	874.885				A3	LT		483.901	775.989	0.68	B3
PF3D7_1354000	conserved Plasmodium protein, unknown function		1787	0.196419		21	93	135	156	59	41	11	165		21	93	135	156	59	41	11	165		29	108	188	219	75	46	14	224		16.2283	43.089	545.607	607.163	233.352	95.6911	230.554	623.951		16.2283	43.089	545.607	607.163	233.352	95.6911		16.2283	43.089	545.607	607.163	233.352	95.6911	230.554	623.951				A3	LT		256.855	427.252	0.73	B3
PF3D7_1355300	histone-lysine N-methyltransferase, putative (SET6)		1529	0.238718		1	68	53	60	13	33	5	67		1	68	53	60	13	33	5	67		3	81	76	90	17	37	7	93		1.96207	37.9333	257.685	291.694	62.1321	90.2551	134.729	302.812		1.96207	37.9333	257.685	291.694	62.1321	90.2551		1.96207	37.9333	257.685	291.694	62.1321	90.2551	134.729	302.812				A3	LT		123.61	218.77	0.82	B3
PF3D7_1355500	serine/threonine protein phosphatase 5 (PP5)		1976	0.239372		7	362	219	325	131	69	20	258		7	362	219	325	131	69	20	258		9	391	244	367	148	66	21	275		4.55466	141.194	640.182	919.534	416.498	123.988	312.753	692.814		4.55466	141.194	640.182	919.534	416.498	123.988		4.55466	141.194	640.182	919.534	416.498	123.988	312.753	692.814				A3	LT		374.325	502.783	0.42	B3
PF3D7_1357200	glutamate--tRNA ligase		1718	0.248545		7	286	181	282	125	103	13	189		7	286	181	282	125	103	13	189		10	363	259	401	165	127	17	253		5.82072	150.757	781.141	1156	533.76	274.156	291.036	732.829		5.82072	150.757	781.141	1156	533.76	274.156		5.82072	150.757	781.141	1156	533.76	274.156	291.036	732.829				A3	LT		483.605	511.932	0.08	B3
PF3D7_1360300	conserved Plasmodium protein, unknown function		1118	0.189624		1	151	186	198	93	68	18	181		1	151	186	198	93	68	18	181		4	233	312	362	153	115	36	306		3.57782	149.374	1446.33	1603.76	760.286	381.038	947.227	1362.25		3.57782	149.374	1446.33	1603.76	760.286	381.038		3.57782	149.374	1446.33	1603.76	760.286	381.038	947.227	1362.25				A3	LT		724.061	1154.74	0.67	B3
PF3D7_1361000	protein arginine N-methyltransferase 5, putative (PRMT5)		2174	0.24011		8	113	123	170	52	29	13	153		8	113	123	170	52	29	13	153		9	107	122	171	48	28	13	146		4.13983	35.4186	291.168	389.604	122.815	47.8381	176.173	334.407		4.13983	35.4186	291.168	389.604	122.815	47.8381		4.13983	35.4186	291.168	389.604	122.815	47.8381	176.173	334.407				A3	LT		148.497	255.29	0.78	B3
PF3D7_1363700	conserved Plasmodium protein, unknown function		2372	0.24199		10	93	274	394	131	54	36	366		10	93	274	394	131	54	36	366		12	91	295	452	147	56	38	380		5.05902	27.403	644.604	943.508	344.435	87.6897	471.332	797.218		5.05902	27.403	644.604	943.508	344.435	87.6897		5.05902	27.403	644.604	943.508	344.435	87.6897	471.332	797.218				A3	LT		342.116	634.275	0.89	B3
PF3D7_1366200	conserved Plasmodium protein, unknown function		452	0.272124		1	74	70	93	49	68	9	109		1	74	70	93	49	68	9	109		7	196	254	370	149	173	33	363		15.4867	309.735	2913.72	4053.1	1831.86	1418.14	2148.23	3995.58		15.4867	309.735	2913.72	4053.1	1831.86	1418.14		15.4867	309.735	2913.72	4053.1	1831.86	1418.14	2148.23	3995.58				A3	LT		1757.01	3071.9	0.81	B3
PF3D7_1366400	rhoptry protein RHOP148 (RHOP148)		3788	0.223601		14	391	512	809	308	216	73	450		14	391	512	809	308	216	73	450		6	232	288	463	189	122	36	246		1.58395	43.8226	394.139	605.333	277.191	119.324	279.567	323.126		1.58395	43.8226	394.139	605.333	277.191	119.324		1.58395	43.8226	394.139	605.333	277.191	119.324	279.567	323.126				A3	LT		240.232	301.346	0.33	B3
PF3D7_1372600	rifin (RIF)		817	0.326805		0	21	12	21	5	3	0	24		0	21	12	21	5	3	0	24		4	76	96	147	60	37	12	130		4.89596	67.3195	609.547	891.065	408.813	168.911	432.069	791.922		4.89596	67.3195	609.547	891.065	408.813	168.911		4.89596	67.3195	609.547	891.065	408.813	168.911	432.069	791.922				A3	LT		358.425	611.995	0.77	B3
PF3D7_1373000	rifin (RIF)		1009	0.333003		7	12	21	19	6	0	0	48		7	12	21	19	6	0	0	48		19	67	102	140	47	27	13	164		18.8305	47.5719	524.281	687.81	259.663	99.108	379.584	808.722		18.8305	47.5719	524.281	687.81	259.663	99.108		18.8305	47.5719	524.281	687.81	259.663	99.108	379.584	808.722				A3	LT		272.877	594.153	1.12	B2
PF3D7_1373100	rifin (RIF)		1024	0.316406		0	36	94	85	25	29	4	98		0	36	94	85	25	29	4	98		4	146	286	362	121	115	27	269		3.90625	102.539	1447.27	1750.98	657.227	416.016	776.367	1307.62		3.90625	102.539	1447.27	1750.98	657.227	416.016		3.90625	102.539	1447.27	1750.98	657.227	416.016	776.367	1307.62				A3	LT		729.655	1041.99	0.51	B3
PF3D7_1401000	glycophorin binding protein (GBPH)		922	0.339479		0	25	52	42	20	5	3	111		0	25	52	42	20	5	3	111		4	107	199	247	99	59	22	292		4.33839	83.5141	1119.31	1326.46	596.529	237.527	702.82	1575.92		4.33839	83.5141	1119.31	1326.46	596.529	237.527		4.33839	83.5141	1119.31	1326.46	596.529	237.527	702.82	1575.92				A3	LT		561.28	1139.37	1.02	B2
PF3D7_1406100	conserved Plasmodium protein, unknown function		4085	0.197062		19	381	472	604	233	217	65	542		19	381	472	604	233	217	65	542		11	224	257	304	135	123	31	309		2.69278	39.1677	326.071	368.421	183.599	111.628	223.256	376.499		2.69278	39.1677	326.071	368.421	183.599	111.628		2.69278	39.1677	326.071	368.421	183.599	111.628	223.256	376.499				A3	LT		171.93	299.878	0.8	B3
PF3D7_1412500	actin II (ACT2)		1129	0.348981		3	189	117	144	40	22	13	100		3	189	117	144	40	22	13	100		7	291	218	294	89	55	31	202		6.20018	184.234	1000.89	1289.64	438.441	180.691	807.795	890.168		6.20018	184.234	1000.89	1289.64	438.441	180.691		6.20018	184.234	1000.89	1289.64	438.441	180.691	807.795	890.168				A3	LT		516.681	848.981	0.72	B3
PF3D7_1413800	diphthamide biosynthesis protein 1, putative (DPH1)		1463	0.241285		13	263	161	195	88	121	21	178		13	263	161	195	88	121	21	178		18	327	227	273	115	148	31	241		12.3035	159.945	804.511	924.129	436.774	375.256	623.377	820.232		12.3035	159.945	804.511	924.129	436.774	375.256		12.3035	159.945	804.511	924.129	436.774	375.256	623.377	820.232				A3	LT		452.153	721.805	0.67	B3
PF3D7_1415600	conserved Plasmodium protein, unknown function		3476	0.207135		12	238	336	572	179	152	48	422		12	238	336	572	179	152	48	422		5	126	167	281	100	80	21	222		1.43843	25.8918	249.137	400.46	159.954	85.443	177.791	317.894		1.43843	25.8918	249.137	400.46	159.954	85.443		1.43843	25.8918	249.137	400.46	159.954	85.443	177.791	317.894				A3	LT		153.721	247.842	0.69	B3
PF3D7_1418200	conserved Plasmodium protein, unknown function		498	0.23494		3	68	75	81	28	32	6	93		3	68	75	81	28	32	6	93		9	147	208	246	72	70	22	247		18.0723	210.843	2164.66	2445.78	803.213	522.088	1301.2	2467.87		18.0723	210.843	2164.66	2445.78	803.213	522.088		18.0723	210.843	2164.66	2445.78	803.213	522.088	1301.2	2467.87				A3	LT		1027.44	1884.54	0.87	B3
PF3D7_1422900	14-3-3 protein, putative		1277	0.219264		11	41	74	110	14	21	7	107		11	41	74	110	14	21	7	107		18	84	164	252	47	52	21	213		14.0955	46.9851	665.623	977.291	205.168	151.135	483.947	830.07		14.0955	46.9851	665.623	977.291	205.168	151.135		14.0955	46.9851	665.623	977.291	205.168	151.135	483.947	830.07				A3	LT		343.383	657.009	0.93	B3
PF3D7_1430600	exodeoxyribonuclease III, putative		2630	0.206084		19	116	341	488	163	153	43	408		19	116	341	488	163	153	43	408		16	89	287	399	138	121	33	330		6.08365	24.3346	565.779	751.331	291.635	170.722	369.202	624.335		6.08365	24.3346	565.779	751.331	291.635	170.722		6.08365	24.3346	565.779	751.331	291.635	170.722	369.202	624.335				A3	LT		301.648	496.768	0.72	B3
PF3D7_1438500	cleavage and polyadenylation specificity factor, putative		2630	0.249049		9	257	253	352	117	71	27	201		9	257	253	352	117	71	27	201		7	200	201	276	91	48	19	153		2.6616	54.3726	396.198	519.772	192.395	67.6806	212.548	289.734		2.6616	54.3726	396.198	519.772	192.395	67.6806		2.6616	54.3726	396.198	519.772	192.395	67.6806	212.548	289.734				A3	LT		205.513	251.141	0.29	B3
PF3D7_1441700	metalloprotease, putative		1376	0.196948		9	82	93	160	54	53	18	162		9	82	93	160	54	53	18	162		14	138	188	317	107	90	35	286		10.1744	71.9477	708.576	1140.99	432.413	242.733	748.547	1034.16		10.1744	71.9477	708.576	1140.99	432.413	242.733		10.1744	71.9477	708.576	1140.99	432.413	242.733	748.547	1034.16				A3	LT		434.472	891.352	1.04	B2
PF3D7_1442200	GTP-binding protein, putative		3002	0.221519		16	128	230	393	117	143	37	302		16	128	230	393	117	143	37	302		13	98	180	313	92	113	28	233		4.33045	23.3178	310.793	516.322	170.553	139.574	274.484	386.409		4.33045	23.3178	310.793	516.322	170.553	139.574		4.33045	23.3178	310.793	516.322	170.553	139.574	274.484	386.409				A3	LT		194.148	330.446	0.76	B3
PF3D7_1442300	tRNA binding protein, putative		1207	0.264292		12	219	143	170	66	49	13	190		12	219	143	170	66	49	13	190		19	322	251	330	122	88	30	317		15.7415	190.555	1077.88	1353.77	561.723	270.091	731.566	1307.37		15.7415	190.555	1077.88	1353.77	561.723	270.091		15.7415	190.555	1077.88	1353.77	561.723	270.091	731.566	1307.37				A3	LT		578.293	1019.47	0.82	B3
PF3D7_1447300	mitochondrial ribosomal protein S14 precursor, putative		337	0.326409		6	84	63	77	35	19	7	41		6	84	63	77	35	19	7	41		16	209	239	316	111	61	30	200		47.4777	442.136	3676.56	4643.92	1830.86	670.623	2620.18	2955.49		47.4777	442.136	3676.56	4643.92	1830.86	670.623		47.4777	442.136	3676.56	4643.92	1830.86	670.623	2620.18	2955.49				A3	LT		1885.26	2787.83	0.56	B3
PF3D7_1449400	crossover junction endonuclease MUS81, putative (MUS81)		3814	0.241217		9	203	479	729	265	236	58	617		9	203	479	729	265	236	58	617		4	105	263	416	162	137	27	365		1.04877	19.6644	357.368	540.115	235.973	133.193	208.443	476.141		1.04877	19.6644	357.368	540.115	235.973	133.193		1.04877	19.6644	357.368	540.115	235.973	133.193	208.443	476.141				A3	LT		214.56	342.292	0.67	B3
PF3D7_1449700	exosome complex exonuclease RRP6 (RRP6)		3410	0.196188		21	571	491	716	214	214	69	437		21	571	491	716	214	214	69	437		12	352	277	401	117	118	33	235		3.51906	73.607	421.114	582.405	190.616	128.446	284.751	343.109		3.51906	73.607	421.114	582.405	190.616	128.446		3.51906	73.607	421.114	582.405	190.616	128.446	284.751	343.109				A3	LT		233.284	313.93	0.43	B3
PF3D7_1449800	conserved Plasmodium protein, unknown function		533	0.27955		12	91	86	106	43	31	4	53		12	91	86	106	43	31	4	53		22	182	231	293	101	70	18	170		41.2758	243.902	2245.78	2722.33	1054.41	487.805	994.371	1587.24		41.2758	243.902	2245.78	2722.33	1054.41	487.805		41.2758	243.902	2245.78	2722.33	1054.41	487.805	994.371	1587.24				A3	LT		1132.58	1290.81	0.19	B3
PF3D7_1450600	S-adenosylmethionine-dependent methyltransferase, putative		1763	0.23823		9	197	162	258	109	64	20	146		9	197	162	258	109	64	20	146		12	245	227	357	142	82	29	203		6.80658	99.2626	667.612	1002.84	447.533	172.433	483.834	572.887		6.80658	99.2626	667.612	1002.84	447.533	172.433		6.80658	99.2626	667.612	1002.84	447.533	172.433	483.834	572.887				A3	LT		399.414	528.361	0.4	B3
PF3D7_1450900	acetyl-CoA acetyltransferase, putative		1194	0.278057		13	248	197	236	65	46	15	217		13	248	197	236	65	46	15	217		20	363	329	413	120	83	32	357		16.7504	216.918	1427.97	1712.73	558.626	257.956	788.945	1488.27		16.7504	216.918	1427.97	1712.73	558.626	257.956		16.7504	216.918	1427.97	1712.73	558.626	257.956	788.945	1488.27				A3	LT		698.492	1138.61	0.7	B3
PF3D7_1452700	U1 snRNA associated protein, putative		1003	0.287139		6	135	233	350	136	67	29	249		6	135	233	350	136	67	29	249		15	344	527	828	323	174	82	492		14.9551	245.264	2722.83	4087.74	1789.63	643.071	2404.79	2440.68		14.9551	245.264	2722.83	4087.74	1789.63	643.071		14.9551	245.264	2722.83	4087.74	1789.63	643.071	2404.79	2440.68				A3	LT		1583.91	2422.73	0.61	B3
PF3D7_1453100	dynactin subunit 4, putative		1892	0.214588		1	51	132	206	78	42	19	210		1	51	132	206	78	42	19	210		2	50	138	222	84	38	20	219		1.05708	19.0275	378.436	581.395	246.829	74.5243	311.311	576.11		1.05708	19.0275	378.436	581.395	246.829	74.5243		1.05708	19.0275	378.436	581.395	246.829	74.5243	311.311	576.11				A3	LT		216.878	443.71	1.03	B2
PF3D7_1453900	conserved Plasmodium protein, unknown function		2885	0.224263		18	242	227	291	75	96	30	296		18	242	227	291	75	96	30	296		14	190	176	229	55	68	22	227		4.85269	47.1404	316.118	393.068	106.066	87.3484	224.61	391.681		4.85269	47.1404	316.118	393.068	106.066	87.3484		4.85269	47.1404	316.118	393.068	106.066	87.3484	224.61	391.681				A3	LT		159.099	308.146	0.95	B3
PF3D7_1454100	tRNA intron endonuclease, putative		291	0.24055		0	34	57	92	32	12	2	73		0	34	57	92	32	12	2	73		1	115	225	365	102	46	15	281		3.43643	281.787	4006.87	6209.62	1948.45	587.629	1518.9	4807.56		3.43643	281.787	4006.87	6209.62	1948.45	587.629		3.43643	281.787	4006.87	6209.62	1948.45	587.629	1518.9	4807.56				A3	LT		2172.97	3163.23	0.54	B3
PF3D7_1459100	GTP-binding protein, putative		2393	0.223151		33	171	225	314	134	48	21	261		33	171	225	314	134	48	21	261		42	173	253	352	152	47	23	281		17.5512	51.8178	547.848	728.374	353.113	73.13	282.908	584.622		17.5512	51.8178	547.848	728.374	353.113	73.13		17.5512	51.8178	547.848	728.374	353.113	73.13	282.908	584.622				A3	LT		295.306	433.765	0.55	B3
PF3D7_1462900	conserved Plasmodium protein, unknown function		2423	0.195213		20	295	216	317	120	96	26	211		20	295	216	317	120	96	26	211		24	318	239	358	129	99	28	222		9.90508	93.6855	511.35	731.738	295.914	151.465	340.074	456.046		9.90508	93.6855	511.35	731.738	295.914	151.465		9.90508	93.6855	511.35	731.738	295.914	151.465	340.074	456.046				A3	LT		299.009	398.06	0.41	B3
PF3D7_1479700	rifin (RIF)		1045	0.344498		2	11	31	41	9	0	2	67		2	11	31	41	9	0	2	67		8	59	133	237	57	17	17	210		7.6555	41.1483	660.287	1123.44	303.349	60.2871	478.469	1000		7.6555	41.1483	660.287	1123.44	303.349	60.2871		7.6555	41.1483	660.287	1123.44	303.349	60.2871	478.469	1000				A3	LT		366.029	739.234	1.01	B2
PF3D7_0102300	Plasmodium exported protein, unknown function		352	0.241477		5	25	127	191	82	62	13	46		5	25	127	191	82	62	13	46		14	96	368	605	234	164	39	213		39.7727	196.023	5417.61	8511.36	3693.18	1727.27	3261.36	3011.36		39.7727	196.023	5417.61	8511.36	3693.18	1727.27		39.7727	196.023	5417.61	8511.36	3693.18	1727.27	3261.36	3011.36				A3	LT		3264.2	3136.36	-0.06	B3
PF3D7_0110900	adenylate kinase-like protein 1 (AKLP1)		560	0.216071		8	192	336	392	118	142	24	159		8	192	336	392	118	142	24	159		17	344	579	804	217	233	54	352		30.3571	439.286	5357.14	7108.93	2153.57	1541.07	2837.5	3128.57		30.3571	439.286	5357.14	7108.93	2153.57	1541.07		30.3571	439.286	5357.14	7108.93	2153.57	1541.07	2837.5	3128.57				A3	LT		2771.73	2983.04	0.11	B3
PF3D7_0204600	conserved Plasmodium protein, unknown function		3566	0.208076		12	190	404	583	201	112	33	262		12	190	404	583	201	112	33	262		5	96	215	289	111	51	14	124		1.40213	19.3494	312.395	401.29	173.023	53.0006	115.536	173.023		1.40213	19.3494	312.395	401.29	173.023	53.0006		1.40213	19.3494	312.395	401.29	173.023	53.0006	115.536	173.023				A3	LT		160.077	144.279	-0.15	B3
PF3D7_0210100.1	60S ribosomal protein L37ae, putative		288	0.336806		62	1534	814	1004	395	356	71	164		62	1534	814	1004	395	356	71	164		66	2013	1422	1913	863	658	167	463		229.167	4982.64	25583.3	32885.4	16649.3	8465.28	17055.6	8000		229.167	4982.64	25583.3	32885.4	16649.3	8465.28		229.167	4982.64	25583.3	32885.4	16649.3	8465.28	17055.6	8000				A3	LT		14799.2	12527.8	-0.24	B3
PF3D7_0212500	conserved Plasmodium protein, unknown function		11971	0.212848		115	2684	2127	3329	1355	1354	303	1402		115	2684	2127	3329	1355	1354	303	1402		51	1040	733	1075	418	505	90	456		4.2603	61.9831	317.267	444.574	194.052	156.294	221.201	189.541		4.2603	61.9831	317.267	444.574	194.052	156.294		4.2603	61.9831	317.267	444.574	194.052	156.294	221.201	189.541				A3	LT		196.405	205.371	0.06	B3
PF3D7_0214000	T-complex protein 1 subunit theta (CCT8)		1627	0.267978		12	267	209	269	128	72	19	158		12	267	209	269	128	72	19	158		17	332	292	376	167	94	26	217		10.4487	145.667	929.932	1144.44	570.375	214.505	470.191	663.798		10.4487	145.667	929.932	1144.44	570.375	214.505		10.4487	145.667	929.932	1144.44	570.375	214.505	470.191	663.798				A3	LT		502.561	566.994	0.17	B3
PF3D7_0220700	Plasmodium exported protein (hyp9), unknown function		757	0.247028		15	316	119	140	64	46	7	77		15	316	119	140	64	46	7	77		24	471	263	373	145	100	24	204		31.7041	443.857	1800.53	2439.89	1064.73	490.092	932.629	1340.82		31.7041	443.857	1800.53	2439.89	1064.73	490.092		31.7041	443.857	1800.53	2439.89	1064.73	490.092	932.629	1340.82				A3	LT		1045.13	1136.72	0.12	B3
PF3D7_0307200	60S ribosomal protein L7, putative		771	0.293126		44	1953	698	915	362	320	71	154		44	1953	698	915	362	320	71	154		56	2774	1077	1454	557	502	132	329		72.6329	2565.5	7238.65	9337.22	4014.27	2412.45	5036.32	2123.22		72.6329	2565.5	7238.65	9337.22	4014.27	2412.45		72.6329	2565.5	7238.65	9337.22	4014.27	2412.45	5036.32	2123.22				A3	LT		4273.45	3579.77	-0.26	B3
PF3D7_0316500	kinetochore protein NUF2, putative (NUF2)		1385	0.231769		22	627	382	559	203	160	24	214		22	627	382	559	203	160	24	214		30	838	550	921	304	227	45	354		21.6606	431.769	2057.76	3292.42	1219.49	607.22	955.957	1272.2		21.6606	431.769	2057.76	3292.42	1219.49	607.22		21.6606	431.769	2057.76	3292.42	1219.49	607.22	955.957	1272.2				A3	LT		1271.72	1114.08	-0.19	B3
PF3D7_0507600	cell differentiation protein, putative (CAF40)		1958	0.258938		11	339	335	474	190	238	37	141		11	339	335	474	190	238	37	141		13	366	369	546	224	271	40	124		6.63943	133.299	976.507	1380.49	635.853	512.768	601.124	315.117		6.63943	133.299	976.507	1380.49	635.853	512.768		6.63943	133.299	976.507	1380.49	635.853	512.768	601.124	315.117				A3	LT		607.593	458.121	-0.41	B3
PF3D7_0517200	conserved Plasmodium protein, unknown function		1898	0.261855		54	1218	575	663	248	104	30	426		54	1218	575	663	248	104	30	426		65	1277	648	804	303	110	32	457		34.2466	479.979	1769.23	2097.47	887.25	214.963	496.312	1198.1		34.2466	479.979	1769.23	2097.47	887.25	214.963		34.2466	479.979	1769.23	2097.47	887.25	214.963	496.312	1198.1				A3	LT		913.857	847.208	-0.11	B3
PF3D7_0520100	protein phosphatase PPM9, putative (PPM9)		2115	0.233097		5	500	262	357	134	68	25	182		5	500	262	357	134	68	25	182		6	576	284	402	151	65	26	188		2.83688	194.326	695.981	941.371	396.69	113.948	361.702	442.553		2.83688	194.326	695.981	941.371	396.69	113.948		2.83688	194.326	695.981	941.371	396.69	113.948	361.702	442.553				A3	LT		390.859	402.128	0.04	B3
PF3D7_0520800	conserved Plasmodium protein, unknown function		6164	0.215769		20	454	967	1733	504	261	104	653		20	454	967	1733	504	261	104	653		4	154	296	501	148	87	31	193		0.648929	17.8456	248.864	402.498	133.517	52.401	147.956	155.905		0.648929	17.8456	248.864	402.498	133.517	52.401		0.648929	17.8456	248.864	402.498	133.517	52.401	147.956	155.905				A3	LT		142.629	151.931	0.09	B3
PF3D7_0602400	elongation factor G (EF-G)		2810	0.260854		10	113	307	522	152	56	19	186		10	113	307	522	152	56	19	186		8	84	256	426	125	36	14	140		2.84698	21.3523	472.242	750.534	247.331	47.6868	146.619	248.043		2.84698	21.3523	472.242	750.534	247.331	47.6868		2.84698	21.3523	472.242	750.534	247.331	47.6868	146.619	248.043				A3	LT		256.999	197.331	-0.38	B3
PF3D7_0602600	conserved Plasmodium protein, unknown function		3889	0.203651		24	1406	613	997	322	249	78	520		24	1406	613	997	322	249	78	520		15	1050	374	619	200	147	41	292		3.85703	192.594	498.329	788.12	285.935	140.139	310.105	373.618		3.85703	192.594	498.329	788.12	285.935	140.139		3.85703	192.594	498.329	788.12	285.935	140.139	310.105	373.618				A3	LT		318.162	341.862	0.1	B3
PF3D7_0614500	60S ribosomal protein L19 (RPL19)		546	0.291209		54	1877	966	973	380	303	79	178		54	1877	966	973	380	303	79	178		63	2345	1398	1683	650	461	149	397		115.385	3062.27	13267.4	15260.1	6615.38	3128.21	8027.47	3619.05		115.385	3062.27	13267.4	15260.1	6615.38	3128.21		115.385	3062.27	13267.4	15260.1	6615.38	3128.21	8027.47	3619.05				A3	LT		6908.12	5823.26	-0.25	B3
PF3D7_0618800	conserved Plasmodium protein, unknown function		3076	0.186281		58	616	2199	3539	1373	939	289	657		58	616	2199	3539	1373	939	289	657		55	571	2229	3707	1440	883	253	590		17.8804	132.315	3754.88	5966.19	2600.78	1063.39	2419.38	954.486		17.8804	132.315	3754.88	5966.19	2600.78	1063.39		17.8804	132.315	3754.88	5966.19	2600.78	1063.39	2419.38	954.486				A3	LT		2255.91	1686.93	-0.42	B3
PF3D7_0621900	signal recognition particle subunit SRP68, putative (SRP68)		2330	0.222747		9	466	317	408	166	113	25	217		9	466	317	408	166	113	25	217		11	527	346	468	184	122	26	228		4.72103	161.373	769.528	994.421	439.056	193.991	328.326	487.124		4.72103	161.373	769.528	994.421	439.056	193.991		4.72103	161.373	769.528	994.421	439.056	193.991	328.326	487.124				A3	LT		427.182	407.725	-0.07	B3
PF3D7_0702300	sporozoite threonine and asparagine-rich protein (STARP)		1783	0.227145		20	1085	374	526	144	109	32	217		20	1085	374	526	144	109	32	217		27	1698	486	723	192	135	43	289		15.143	679.192	1412.79	2007.85	598.43	280.426	709.478	806.506		15.143	679.192	1412.79	2007.85	598.43	280.426		15.143	679.192	1412.79	2007.85	598.43	280.426	709.478	806.506				A3	LT		832.305	757.992	-0.13	B3
PF3D7_0703500	erythrocyte membrane-associated antigen		6899	0.249022		43	3158	1544	2486	853	640	151	610		43	3158	1544	2486	853	640	151	610		13	1342	508	729	260	228	46	183		1.88433	138.716	381.65	523.119	209.451	122.482	196.115	132.048		1.88433	138.716	381.65	523.119	209.451	122.482		1.88433	138.716	381.65	523.119	209.451	122.482	196.115	132.048				A3	LT		229.55	164.082	-0.48	B3
PF3D7_0705700	40S ribosomal protein S29, putative		162	0.320988		8	464	177	222	82	42	9	53		8	464	177	222	82	42	9	53		18	697	439	675	232	115	32	227		111.111	3067.9	14043.2	20629.6	7956.79	2629.63	5814.81	6975.31		111.111	3067.9	14043.2	20629.6	7956.79	2629.63		111.111	3067.9	14043.2	20629.6	7956.79	2629.63	5814.81	6975.31				A3	LT		8073.05	6395.06	-0.34	B3
PF3D7_0709300	Cg2 protein (CG2)		8189	0.213091		94	2011	1986	3368	1289	721	295	1036		94	2011	1986	3368	1289	721	295	1036		36	745	697	1095	388	269	88	335		4.39614	64.9652	441.079	661.986	263.28	121.749	316.156	203.566		4.39614	64.9652	441.079	661.986	263.28	121.749		4.39614	64.9652	441.079	661.986	263.28	121.749	316.156	203.566				A3	LT		259.576	259.861	0	B3
PF3D7_0711000	AAA family ATPase, CDC48 subfamily (Cdc48)		3689	0.249932		18	298	634	932	362	104	65	455		18	298	634	932	362	104	65	455		10	164	391	561	231	46	31	252		2.71076	31.7159	549.2	753.05	348.062	46.354	247.221	339.93		2.71076	31.7159	549.2	753.05	348.062	46.354		2.71076	31.7159	549.2	753.05	348.062	46.354	247.221	339.93				A3	LT		288.515	293.575	0.02	B3
PF3D7_0721600	40S ribosomal protein S5, putative		586	0.322526		14	426	252	266	106	97	18	86		14	426	252	266	106	97	18	86		24	654	484	569	197	165	46	235		40.9556	796.928	4279.86	4807.17	1868.6	1044.37	2308.87	1996.59		40.9556	796.928	4279.86	4807.17	1868.6	1044.37		40.9556	796.928	4279.86	4807.17	1868.6	1044.37	2308.87	1996.59				A3	LT		2139.65	2152.73	0.01	B3
PF3D7_0804200	Plasmodium RNA of unknown function RUF3		159	0.150943		4	147	86	114	57	26	10	24		4	147	86	114	57	26	10	24		13	301	279	435	166	80	34	156		81.761	1352.2	9094.34	13547.2	5805.03	1867.92	6289.31	4886.79		81.761	1352.2	9094.34	13547.2	5805.03	1867.92		81.761	1352.2	9094.34	13547.2	5805.03	1867.92	6289.31	4886.79				A3	LT		5291.4	5588.05	0.08	B3
PF3D7_0817300	asparagine-rich antigen		6707	0.239302		9	1271	963	1296	420	450	63	404		9	1271	963	1296	420	450	63	404		2	459	293	365	122	154	17	115		0.298196	48.9041	226.48	269.42	101.088	85.1349	74.549	85.4331		0.298196	48.9041	226.48	269.42	101.088	85.1349		0.298196	48.9041	226.48	269.42	101.088	85.1349	74.549	85.4331				A3	LT		121.888	79.9911	-0.6	B3
PF3D7_0821600	clp1-related protein, putative		2024	0.241601		41	744	360	475	191	200	34	275		41	744	360	475	191	200	34	275		49	840	403	550	227	226	36	293		24.2095	295.949	1032.11	1345.36	623.518	414.032	523.221	720.356		24.2095	295.949	1032.11	1345.36	623.518	414.032		24.2095	295.949	1032.11	1345.36	623.518	414.032	523.221	720.356				A3	LT		622.53	621.789	0	B3
PF3D7_0903400	DEAD/DEAH box helicase, putative		7609	0.220003		76	2457	1366	1869	772	447	120	599		76	2457	1366	1869	772	447	120	599		27	931	437	552	232	154	37	179		3.54843	87.2651	297.674	359.18	169.405	75.0427	143.12	117.098		3.54843	87.2651	297.674	359.18	169.405	75.0427		3.54843	87.2651	297.674	359.18	169.405	75.0427	143.12	117.098				A3	LT		165.352	130.109	-0.34	B3
PF3D7_0905200	mitochondrial carrier protein, putative		3599	0.217283		17	379	342	452	181	86	30	179		17	379	342	452	181	86	30	179		9	222	171	213	100	35	12	85		2.50069	44.1789	246.457	293.137	154.487	36.1211	98.0828	117.533		2.50069	44.1789	246.457	293.137	154.487	36.1211		2.50069	44.1789	246.457	293.137	154.487	36.1211	98.0828	117.533				A3	LT		129.48	107.808	-0.26	B3
PF3D7_0905600	WD repeat-containing protein 66, putative (WDR66)		3661	0.214422		81	1001	1333	2062	697	378	198	618		81	1001	1333	2062	697	378	198	618		68	708	1010	1396	521	234	122	367		18.5742	137.94	1429.66	1887.74	790.768	236.821	980.333	498.771		18.5742	137.94	1429.66	1887.74	790.768	236.821		18.5742	137.94	1429.66	1887.74	790.768	236.821	980.333	498.771				A3	LT		750.25	739.552	-0.02	B3
PF3D7_0913300	conserved Plasmodium protein, unknown function		1939	0.232078		47	901	297	465	209	101	25	208		47	901	297	465	209	101	25	208		57	1001	327	534	253	108	27	217		29.3966	368.231	874.162	1363.59	725.116	206.292	410.005	556.988		29.3966	368.231	874.162	1363.59	725.116	206.292		29.3966	368.231	874.162	1363.59	725.116	206.292	410.005	556.988				A3	LT		594.465	483.497	-0.3	B3
PF3D7_0920900	U4/U6 snRNA-associated-splicing factor, putative (PRP24)		1441	0.218598		16	708	617	775	278	244	56	414		16	708	617	775	278	244	56	414		22	1113	832	966	389	285	78	526		15.2672	551.006	2991.67	3319.22	1500.35	732.824	1592.64	1816.1		15.2672	551.006	2991.67	3319.22	1500.35	732.824		15.2672	551.006	2991.67	3319.22	1500.35	732.824	1592.64	1816.1				A3	LT		1518.39	1704.37	0.17	B3
PF3D7_0922500	phosphoglycerate kinase (PGK)		1250	0.3016		39	672	599	596	219	148	33	104		39	672	599	596	219	148	33	104		47	889	819	975	324	213	59	210		37.6	507.2	3395.2	3861.6	1440	631.2	1388.8	836		37.6	507.2	3395.2	3861.6	1440	631.2		37.6	507.2	3395.2	3861.6	1440	631.2	1388.8	836				A3	LT		1645.47	1112.4	-0.56	B3
PF3D7_0928900	guanylate kinase (GK)		599	0.24207		5	438	417	632	188	185	27	219		5	438	417	632	188	185	27	219		12	667	703	1091	322	298	59	457		20.0334	794.658	6081.8	9016.69	2986.64	1843.07	2898.16	3796.33		20.0334	794.658	6081.8	9016.69	2986.64	1843.07		20.0334	794.658	6081.8	9016.69	2986.64	1843.07	2898.16	3796.33				A3	LT		3457.15	3347.25	-0.05	B3
PF3D7_1001300	Plasmodium exported protein (PHISTa), unknown function		835	0.192814		3	74	85	89	44	44	2	47		3	74	85	89	44	44	2	47		9	144	207	273	118	95	14	162		10.7784	123.353	1285.03	1619.16	785.629	421.557	493.413	965.269		10.7784	123.353	1285.03	1619.16	785.629	421.557		10.7784	123.353	1285.03	1619.16	785.629	421.557	493.413	965.269				A3	LT		707.585	729.341	0.04	B3
PF3D7_1002200	tryptophan-rich antigen 3 (PArt)		2938	0.245405		33	892	1857	3189	568	543	193	459		33	892	1857	3189	568	543	193	459		32	830	1768	3138	587	491	169	381		10.8918	201.498	3118.11	5287.61	1110.28	619.129	1691.97	645.337		10.8918	201.498	3118.11	5287.61	1110.28	619.129		10.8918	201.498	3118.11	5287.61	1110.28	619.129	1691.97	645.337				A3	LT		1724.59	1168.65	-0.56	B3
PF3D7_1006800	RNA-binding protein, putative		737	0.321574		49	1138	659	864	397	214	73	142		49	1138	659	864	397	214	73	142		61	1609	1043	1367	634	362	137	307		82.768	1556.31	7333.79	9183.18	4780.19	1819.54	5468.11	2073.27		82.768	1556.31	7333.79	9183.18	4780.19	1819.54		82.768	1556.31	7333.79	9183.18	4780.19	1819.54	5468.11	2073.27				A3	LT		4125.96	3770.69	-0.13	B3
PF3D7_1007900	eukaryotic translation initiation factor 3 subunit D, putative (EIF3D)		1631	0.255671		24	406	389	528	224	147	26	181		24	406	389	528	224	147	26	181		34	542	505	730	289	185	38	243		20.8461	237.278	1604.54	2215.82	984.672	420.601	685.469	741.263		20.8461	237.278	1604.54	2215.82	984.672	420.601		20.8461	237.278	1604.54	2215.82	984.672	420.601	685.469	741.263				A3	LT		913.959	713.366	-0.36	B3
PF3D7_1008100	conserved Plasmodium protein, unknown function		11561	0.218493		74	3895	2596	3932	1801	1865	372	1383		74	3895	2596	3932	1801	1865	372	1383		26	1611	927	1295	552	755	116	451		2.24894	99.3859	415.535	554.537	265.288	241.934	295.13	194.101		2.24894	99.3859	415.535	554.537	265.288	241.934		2.24894	99.3859	415.535	554.537	265.288	241.934	295.13	194.101				A3	LT		263.155	244.616	-0.1	B3
PF3D7_1012400	hypoxanthine-guanine phosphoribosyltransferase (HGPRT)		693	0.31746		46	877	748	1015	256	176	70	79		46	877	748	1015	256	176	70	79		58	1337	1178	1530	422	297	127	208		83.6941	1375.18	8808.08	10930.7	3383.84	1587.3	5391.05	1493.51		83.6941	1375.18	8808.08	10930.7	3383.84	1587.3		83.6941	1375.18	8808.08	10930.7	3383.84	1587.3	5391.05	1493.51				A3	LT		4361.47	3442.28	-0.34	B3
PF3D7_1022400	serine/arginine-rich splicing factor 4 (SRSF4)		1613	0.306882		40	1260	905	1228	475	219	101	488		40	1260	905	1228	475	219	101	488		58	1824	1166	1610	646	260	139	593		35.9578	806.572	3745.82	4941.72	2225.05	597.024	2535.03	1829.51		35.9578	806.572	3745.82	4941.72	2225.05	597.024		35.9578	806.572	3745.82	4941.72	2225.05	597.024	2535.03	1829.51				A3	LT		2058.69	2182.27	0.08	B3
PF3D7_1024900	conserved Plasmodium protein, unknown function		4715	0.193637		112	1224	603	989	366	220	66	357		112	1224	603	989	366	220	66	357		95	916	359	608	234	125	32	175		20.1485	138.494	394.698	638.388	275.716	98.1972	199.788	184.73		20.1485	138.494	394.698	638.388	275.716	98.1972		20.1485	138.494	394.698	638.388	275.716	98.1972	199.788	184.73				A3	LT		260.94	192.259	-0.44	B3
PF3D7_1033500	WD repeat-containing protein 70, putative (WDR70)		2129	0.223579		23	402	409	511	186	99	33	306		23	402	409	511	186	99	33	306		28	453	459	602	219	105	35	327		13.1517	151.714	1117.43	1400.19	571.63	182.715	483.795	764.209		13.1517	151.714	1117.43	1400.19	571.63	182.715		13.1517	151.714	1117.43	1400.19	571.63	182.715	483.795	764.209				A3	LT		572.804	624.002	0.12	B3
PF3D7_1104200	chromatin remodeling protein (SNF2L)		4276	0.25725		78	1746	983	1550	622	453	148	664		78	1746	983	1550	622	453	148	664		62	1271	652	1009	435	282	90	412		14.4995	211.88	790.225	1168.38	565.248	244.387	619.27	479.42		14.4995	211.88	790.225	1168.38	565.248	244.387		14.4995	211.88	790.225	1168.38	565.248	244.387	619.27	479.42				A3	LT		499.104	549.345	0.14	B3
PF3D7_1116500	folate transporter 2 (FT2)		1367	0.265545		73	1398	4685	8629	4025	2301	1245	1780		73	1398	4685	8629	4025	2301	1245	1780		80	1648	11992	20094	5116	2847	1475	1842		58.5223	859.546	45453.5	72769.6	20792.2	7713.97	31735.9	6704.46		58.5223	859.546	45453.5	72769.6	20792.2	7713.97		58.5223	859.546	45453.5	72769.6	20792.2	7713.97	31735.9	6704.46				A3	LT		24607.9	19220.2	-0.36	B3
PF3D7_1119900	conserved Plasmodium protein, unknown function		5249	0.210135		37	969	876	1471	461	339	94	511		37	969	876	1471	461	339	94	511		11	370	264	418	136	115	28	149		2.09564	50.2953	260.621	394.361	144.027	81.1583	156.982	141.36		2.09564	50.2953	260.621	394.361	144.027	81.1583		2.09564	50.2953	260.621	394.361	144.027	81.1583	156.982	141.36				A3	LT		155.426	149.171	-0.06	B3
PF3D7_1125100	vacuolar membrane protein-related, putative		1490	0.216107		16	222	368	435	163	99	31	229		16	222	368	435	163	99	31	229		21	270	474	598	217	119	42	305		14.094	129.53	1648.32	1987.25	809.396	295.973	829.53	1018.79		14.094	129.53	1648.32	1987.25	809.396	295.973		14.094	129.53	1648.32	1987.25	809.396	295.973	829.53	1018.79				A3	LT		814.094	924.161	0.18	B3
PF3D7_1126200	40S ribosomal protein S18, putative		469	0.319829		21	786	381	510	244	190	35	78		21	786	381	510	244	190	35	78		31	1032	651	947	417	306	78	223		66.0981	1569.3	7194.03	9997.87	4940.3	2417.91	4893.39	2366.74		66.0981	1569.3	7194.03	9997.87	4940.3	2417.91		66.0981	1569.3	7194.03	9997.87	4940.3	2417.91	4893.39	2366.74				A3	LT		4364.25	3630.06	-0.27	B3
PF3D7_1144000	40S ribosomal protein S21 (RPS21)		247	0.356275		29	331	133	133	66	63	5	17		29	331	133	133	66	63	5	17		40	526	380	465	192	165	27	136		161.943	1518.22	7971.66	9319.84	4319.84	2477.73	3218.62	2740.89		161.943	1518.22	7971.66	9319.84	4319.84	2477.73		161.943	1518.22	7971.66	9319.84	4319.84	2477.73	3218.62	2740.89				A3	LT		4294.87	2979.76	-0.53	B3
PF3D7_1149300	serine/threonine protein kinase, FIKK family (FIKK11)		1680	0.215476		2	114	209	285	119	123	13	158		2	114	209	285	119	123	13	158		4	149	294	409	156	152	18	218		2.38095	63.6905	907.143	1205.36	516.071	335.119	315.476	645.833		2.38095	63.6905	907.143	1205.36	516.071	335.119		2.38095	63.6905	907.143	1205.36	516.071	335.119	315.476	645.833				A3	LT		504.96	480.655	-0.07	B3
PF3D7_1234800	splicing factor 3B subunit 3, putative (SF3B3)		3985	0.279046		7	853	622	792	335	250	71	464		7	853	622	792	335	250	71	464		2	605	382	453	208	147	35	260		0.501882	108.407	496.863	562.861	290.088	136.763	258.469	324.718		0.501882	108.407	496.863	562.861	290.088	136.763		0.501882	108.407	496.863	562.861	290.088	136.763	258.469	324.718				A3	LT		265.914	291.593	0.13	B3
PF3D7_1253000	gametocyte erythrocyte cytosolic protein (GECO)		1408	0.245028		8	310	173	278	133	71	8	88		8	310	173	278	133	71	8	88		11	416	249	396	174	92	12	117		7.8125	210.938	916.903	1392.76	686.79	242.188	250.71	414.062		7.8125	210.938	916.903	1392.76	686.79	242.188		7.8125	210.938	916.903	1392.76	686.79	242.188	250.71	414.062				A3	LT		576.231	332.386	-0.79	B3
PF3D7_1253500	Plasmodium exported protein, unknown function		631	0.183835		0	14	72	89	28	8	2	23		0	14	72	89	28	8	2	23		0	44	203	264	71	25	7	101		0	50.7132	1667.19	2071.32	625.99	147.385	326.466	797.147		0	50.7132	1667.19	2071.32	625.99	147.385		0	50.7132	1667.19	2071.32	625.99	147.385	326.466	797.147				A3	LT		760.433	561.807	-0.44	B3
PF3D7_1308300	40S ribosomal protein S27 (RPS27)		247	0.319838		109	1177	623	611	239	214	48	63		109	1177	623	611	239	214	48	63		104	1611	1082	1373	549	437	121	254		421.053	4651.82	22700.4	27522.3	12348.2	6554.66	14408.9	5117.41		421.053	4651.82	22700.4	27522.3	12348.2	6554.66		421.053	4651.82	22700.4	27522.3	12348.2	6554.66	14408.9	5117.41				A3	LT		12366.4	9763.16	-0.34	B3
PF3D7_1327800	ribose-phosphate pyrophosphokinase, putative		1682	0.2717		11	279	333	382	189	48	22	140		11	279	333	382	189	48	22	140		16	349	435	537	251	53	33	193		9.51249	148.038	1340.07	1580.86	829.37	117.122	577.289	571.344		9.51249	148.038	1340.07	1580.86	829.37	117.122		9.51249	148.038	1340.07	1580.86	829.37	117.122	577.289	571.344				A3	LT		670.828	574.316	-0.22	B3
PF3D7_1334500	MSP7-like protein (MSRP6)		1858	0.223897		3	102	575	856	211	74	36	209		3	102	575	856	211	74	36	209		4	99	644	1040	255	73	38	218		2.15285	38.2131	1796.02	2771.26	762.648	145.856	601.722	583.961		2.15285	38.2131	1796.02	2771.26	762.648	145.856		2.15285	38.2131	1796.02	2771.26	762.648	145.856	601.722	583.961				A3	LT		919.358	592.842	-0.63	B3
PF3D7_1343900	U4/U6 small nuclear ribonucleoprotein PRP4, putative (PRPF4)		1946	0.227133		11	189	181	227	95	83	12	154		11	189	181	227	95	83	12	154		12	187	201	246	101	81	12	149		6.1665	68.8592	535.457	625.899	288.798	154.162	181.398	381.295		6.1665	68.8592	535.457	625.899	288.798	154.162		6.1665	68.8592	535.457	625.899	288.798	154.162	181.398	381.295				A3	LT		279.89	281.346	0.01	B3
PF3D7_1345800	conserved Plasmodium protein, unknown function		2983	0.221924		15	505	549	825	318	262	52	419		15	505	549	825	318	262	52	419		12	454	510	766	292	225	42	339		4.0228	108.615	886.021	1271.54	544.083	279.584	414.348	565.538		4.0228	108.615	886.021	1271.54	544.083	279.584		4.0228	108.615	886.021	1271.54	544.083	279.584	414.348	565.538				A3	LT		515.644	489.943	-0.07	B3
PF3D7_1353300	conserved Plasmodium protein, unknown function		6205	0.209992		35	1482	1977	3156	1214	758	269	1108		35	1482	1977	3156	1214	758	269	1108		10	567	694	1010	365	287	80	360		1.6116	65.2699	579.533	805.802	326.833	171.313	379.21	288.799		1.6116	65.2699	579.533	805.802	326.833	171.313		1.6116	65.2699	579.533	805.802	326.833	171.313	379.21	288.799				A3	LT		325.06	334.005	0.04	B3
PF3D7_1363600	conserved Plasmodium protein, unknown function		683	0.200586		5	39	150	186	101	48	14	70		5	39	150	186	101	48	14	70		13	94	333	445	190	92	38	213		19.0337	98.0966	2527.09	3225.48	1546.12	499.268	1636.9	1551.98		19.0337	98.0966	2527.09	3225.48	1546.12	499.268		19.0337	98.0966	2527.09	3225.48	1546.12	499.268	1636.9	1551.98				A3	LT		1319.18	1594.44	0.27	B3
PF3D7_1369600	conserved Plasmodium protein, unknown function		2693	0.207204		7	336	491	658	261	155	50	344		7	336	491	658	261	155	50	344		5	272	430	571	241	122	39	267		1.85667	72.0386	827.33	1049.76	497.215	167.843	426.29	493.502		1.85667	72.0386	827.33	1049.76	497.215	167.843		1.85667	72.0386	827.33	1049.76	497.215	167.843	426.29	493.502				A3	LT		436.007	459.896	0.08	B3
PF3D7_1408300	conserved Plasmodium protein, unknown function		299	0.200669		3	227	312	292	113	140	17	96		3	227	312	292	113	140	17	96		12	405	630	799	300	302	52	331		40.1338	966.555	10919.7	13230.8	5575.25	3742.47	5117.06	5508.36		40.1338	966.555	10919.7	13230.8	5575.25	3742.47		40.1338	966.555	10919.7	13230.8	5575.25	3742.47	5117.06	5508.36				A3	LT		5745.82	5312.71	-0.11	B3
PF3D7_1411400	plastid replication-repair enzyme (PREX)		6050	0.217355		5	237	974	1504	393	269	83	568		5	237	974	1504	393	269	83	568		1	75	301	425	116	91	23	170		0.165289	8.92562	257.851	347.769	106.612	55.8678	111.901	139.835		0.165289	8.92562	257.851	347.769	106.612	55.8678		0.165289	8.92562	257.851	347.769	106.612	55.8678	111.901	139.835				A3	LT		129.532	125.868	-0.04	B3
PF3D7_1411600	GTP-binding protein, putative		1976	0.226215		21	157	549	765	294	194	48	362		21	157	549	765	294	194	48	362		25	160	624	906	364	221	57	377		12.6518	58.1984	1636.64	2270.24	1023.79	414.474	848.684	949.393		12.6518	58.1984	1636.64	2270.24	1023.79	414.474		12.6518	58.1984	1636.64	2270.24	1023.79	414.474	848.684	949.393				A3	LT		902.665	899.038	-0.01	B3
PF3D7_1412800	glycylpeptide N-tetradecanoyltransferase (NMT)		1229	0.265256		49	433	513	887	275	82	49	143		49	433	513	887	275	82	49	143		56	610	737	1286	398	127	81	261		45.5655	353.946	3107.4	5180.63	1799.84	383.238	1938.97	1056.96		45.5655	353.946	3107.4	5180.63	1799.84	383.238		45.5655	353.946	3107.4	5180.63	1799.84	383.238	1938.97	1056.96				A3	LT		1811.77	1497.97	-0.27	B3
PF3D7_1419200	thioredoxin-like protein, putative		2013	0.185296		11	257	546	722	281	159	46	216		11	257	546	722	281	159	46	216		12	270	616	853	351	174	54	227		5.96125	95.8768	1585.69	2097.86	968.703	320.417	789.369	561.351		5.96125	95.8768	1585.69	2097.86	968.703	320.417		5.96125	95.8768	1585.69	2097.86	968.703	320.417	789.369	561.351				A3	LT		845.753	675.36	-0.32	B3
PF3D7_1421100	conserved Plasmodium protein, unknown function		3761	0.199149		56	813	568	741	227	131	67	340		56	813	568	741	227	131	67	340		43	551	334	421	132	67	32	162		11.4331	104.493	460.25	554.374	195.161	66.2058	250.465	214.305		11.4331	104.493	460.25	554.374	195.161	66.2058		11.4331	104.493	460.25	554.374	195.161	66.2058	250.465	214.305				A3	LT		231.986	232.385	0	B3
PF3D7_1433400	conserved Plasmodium membrane protein, unknown function		17273	0.20917		120	2546	5374	11455	4185	3427	898	2103		120	2546	5374	11455	4185	3427	898	2103		55	989	3212	5197	2033	1571	336	786		3.18416	40.8151	963.527	1489.49	653.911	336.884	572.165	226.423		3.18416	40.8151	963.527	1489.49	653.911	336.884		3.18416	40.8151	963.527	1489.49	653.911	336.884	572.165	226.423				A3	LT		581.302	399.294	-0.54	B3
PF3D7_1443900	heat shock protein 90, putative (HSP90)		2783	0.258354		35	728	1982	3157	1190	396	108	465		35	728	1982	3157	1190	396	108	465		34	701	1926	2949	1248	359	95	391		12.217	179.662	3586.06	5246.14	2491.56	477.902	1004.31	699.245		12.217	179.662	3586.06	5246.14	2491.56	477.902		12.217	179.662	3586.06	5246.14	2491.56	477.902	1004.31	699.245				A3	LT		1998.92	851.779	-1.23	B4
PF3D7_1460200	conserved Plasmodium protein, unknown function		923	0.256771		4	163	169	252	101	73	8	145		4	163	169	252	101	73	8	145		11	379	413	641	262	181	36	343		11.9177	293.608	2318.53	3438.79	1577.46	726.977	1147.35	1849.4		11.9177	293.608	2318.53	3438.79	1577.46	726.977		11.9177	293.608	2318.53	3438.79	1577.46	726.977	1147.35	1849.4				A3	LT		1394.55	1498.37	0.1	B3
PF3D7_1468700	eukaryotic initiation factor 4A (eIF4A)		1193	0.320201		64	1314	585	561	310	177	37	54		64	1314	585	561	310	177	37	54		68	1561	791	926	451	257	63	134		56.9992	932.942	3435.88	3843.25	2100.59	797.988	1553.23	559.095		56.9992	932.942	3435.88	3843.25	2100.59	797.988		56.9992	932.942	3435.88	3843.25	2100.59	797.988	1553.23	559.095				A3	LT		1861.27	1056.16	-0.82	B3
PF3D7_1475100	conserved Plasmodium protein, unknown function		4580	0.187555		41	617	646	1018	407	218	84	440		41	617	646	1018	407	218	84	440		28	386	403	635	265	124	45	236		6.11354	60.262	456.114	686.463	321.616	100.437	289.083	256.55		6.11354	60.262	456.114	686.463	321.616	100.437		6.11354	60.262	456.114	686.463	321.616	100.437	289.083	256.55				A3	LT		271.834	272.817	0.01	B3
PF3D7_0107600	serine/threonine protein kinase, putative		4787	0.191978		38	154	348	527	123	124	226	615		38	154	348	527	123	124	226	615		24	71	177	244	62	62	142	362		5.01358	10.6539	191.769	252.35	72.0702	48.0468	872.572	376.227		5.01358	10.6539	191.769	252.35	72.0702	48.0468		5.01358	10.6539	191.769	252.35	72.0702	48.0468	872.572	376.227				A3	LT		96.6507	624.399	2.68	B1
PF3D7_0109700	conserved protein, unknown function		550	0.24		31	486	249	369	62	77	318	188		31	486	249	369	62	77	318	188		39	739	481	764	134	138	462	415		70.9091	958.182	4532.73	6878.18	1354.55	930.909	24707.3	3754.55		70.9091	958.182	4532.73	6878.18	1354.55	930.909		70.9091	958.182	4532.73	6878.18	1354.55	930.909	24707.3	3754.55				A3	LT		2454.24	14230.9	2.54	B1
PF3D7_0205100	conserved Plasmodium protein, unknown function		2114	0.237938		13	89	243	358	148	65	230	587		13	89	243	358	148	65	230	587		16	88	268	403	165	63	278	650		7.56859	29.8013	657.048	944.182	433.775	110.691	3868.02	1529.8		7.56859	29.8013	657.048	944.182	433.775	110.691		7.56859	29.8013	657.048	944.182	433.775	110.691	3868.02	1529.8				A3	LT		363.844	2698.91	2.89	B1
PF3D7_0311600	dolichyl-diphosphooligosaccharide--protein glycosyltransferase subunit 1, putative		2104	0.227186		9	100	392	606	164	136	284	749		9	100	392	606	164	136	284	749		10	97	429	722	182	148	330	899		4.75285	33.27	1056.56	1699.14	480.989	260.932	4613.12	2125.95		4.75285	33.27	1056.56	1699.14	480.989	260.932		4.75285	33.27	1056.56	1699.14	480.989	260.932	4613.12	2125.95				A3	LT		589.274	3369.53	2.51	B1
PF3D7_0313400	conserved Plasmodium protein, unknown function		2354	0.206032		40	420	406	773	148	96	446	673		40	420	406	773	148	96	446	673		48	467	447	916	164	100	566	769		20.3908	141.461	984.282	1926.51	387.426	157.604	7072.22	1625.32		20.3908	141.461	984.282	1926.51	387.426	157.604		20.3908	141.461	984.282	1926.51	387.426	157.604	7072.22	1625.32				A3	LT		602.945	4348.77	2.85	B1
PF3D7_0313600	conserved Plasmodium protein, unknown function		1779	0.243395		39	623	1603	2783	775	473	1319	1655		39	623	1603	2783	775	473	1319	1655		57	914	1928	3195	988	541	1474	1657		32.0405	366.498	5615.51	8890.95	3085.44	1126.48	24369.3	4634.06		32.0405	366.498	5615.51	8890.95	3085.44	1126.48		32.0405	366.498	5615.51	8890.95	3085.44	1126.48	24369.3	4634.06				A3	LT		3186.15	14501.7	2.19	B1
PF3D7_0315600	conserved Plasmodium protein, unknown function		1455	0.305155		14	110	267	357	160	53	191	336		14	110	267	357	160	53	191	336		20	141	363	502	216	62	226	427		13.7457	69.4158	1292.78	1708.59	824.742	158.076	4569.07	1460.48		13.7457	69.4158	1292.78	1708.59	824.742	158.076		13.7457	69.4158	1292.78	1708.59	824.742	158.076	4569.07	1460.48				A3	LT		677.892	3014.78	2.15	B1
PF3D7_0315800	zinc finger protein, putative		1097	0.22516		17	116	170	237	76	83	377	685		17	116	170	237	76	83	377	685		35	308	417	615	225	194	787	1133		31.9052	200.547	1969.92	2775.75	1139.47	655.424	21101.2	5138.56		31.9052	200.547	1969.92	2775.75	1139.47	655.424		31.9052	200.547	1969.92	2775.75	1139.47	655.424	21101.2	5138.56				A3	LT		1128.84	13119.9	3.54	B1
PF3D7_0323700	U4/U6.U5 tri-snRNP-associated protein 1, putative (SART1)		2081	0.245074		25	379	457	646	150	192	235	520		25	379	457	646	150	192	235	520		31	407	511	766	168	219	282	575		14.8967	139.837	1272.47	1822.68	448.823	390.197	3986.06	1374.82		14.8967	139.837	1272.47	1822.68	448.823	390.197		14.8967	139.837	1272.47	1822.68	448.823	390.197	3986.06	1374.82				A3	LT		681.483	2680.44	1.97	B2
PF3D7_0409200	protein SOF1, putative (SOF1)		1448	0.268646		24	392	432	568	193	124	262	496		24	392	432	568	193	124	262	496		34	509	567	755	258	155	307	602		23.4807	250.691	2029.01	2581.49	990.331	397.099	6236.19	2069.06		23.4807	250.691	2029.01	2581.49	990.331	397.099		23.4807	250.691	2029.01	2581.49	990.331	397.099	6236.19	2069.06				A3	LT		1045.35	4152.62	1.99	B2
PF3D7_0417000	conserved Plasmodium protein, unknown function		826	0.248184		0	26	86	113	23	41	270	292		0	26	86	113	23	41	270	292		1	83	210	334	86	88	418	515		1.21065	72.6392	1318.4	2002.42	578.692	394.673	14885	3102.91		1.21065	72.6392	1318.4	2002.42	578.692	394.673		1.21065	72.6392	1318.4	2002.42	578.692	394.673	14885	3102.91				A3	LT		728.006	8993.95	3.63	B1
PF3D7_0422200	erythrocyte membrane-associated antigen		12785	0.205162		123	2271	1763	2483	552	703	1074	1840		123	2271	1763	2483	552	703	1074	1840		57	864	604	726	165	259	420	635		4.45835	48.1815	244.818	281.189	71.7247	75.088	966.21	247.165		4.45835	48.1815	244.818	281.189	71.7247	75.088		4.45835	48.1815	244.818	281.189	71.7247	75.088	966.21	247.165				A3	LT		120.91	606.688	2.32	B1
PF3D7_0506500	conserved Plasmodium protein, unknown function		11941	0.215225		65	1765	2997	5051	1330	1825	1417	2331		65	1765	2997	5051	1330	1825	1417	2331		22	663	1121	1724	408	729	565	905		1.84239	39.6114	486.475	714.764	189.85	226.112	1391.68	377.104		1.84239	39.6114	486.475	714.764	189.85	226.112		1.84239	39.6114	486.475	714.764	189.85	226.112	1391.68	377.104				A3	LT		276.443	884.39	1.67	B2
PF3D7_0509700	conserved Plasmodium protein, unknown function		1181	0.254869		18	132	280	363	107	73	172	439		18	132	280	363	107	73	172	439		26	212	429	615	173	119	246	643		22.0152	128.704	1882.3	2578.32	814.564	373.412	6127.01	2709.57		22.0152	128.704	1882.3	2578.32	814.564	373.412		22.0152	128.704	1882.3	2578.32	814.564	373.412	6127.01	2709.57				A3	LT		966.554	4418.29	2.19	B1
PF3D7_0513600	deoxyribodipyrimidine photo-lyase, putative		3340	0.251497		12	376	1230	2074	651	401	1192	776		12	376	1230	2074	651	401	1192	776		9	306	1164	1865	676	362	1267	727		2.69461	65.5689	1805.99	2764.37	1124.55	401.497	11157.2	1082.93		2.69461	65.5689	1805.99	2764.37	1124.55	401.497		2.69461	65.5689	1805.99	2764.37	1124.55	401.497	11157.2	1082.93				A3	LT		1027.45	6120.06	2.57	B1
PF3D7_0514600	ribose 5-phosphate epimerase, putative		706	0.310198		1	156	155	165	70	65	76	198		1	156	155	165	70	65	76	198		6	269	312	410	160	128	141	394		8.49858	271.955	2290.37	2875.35	1259.21	672.805	5875.35	2777.62		8.49858	271.955	2290.37	2875.35	1259.21	672.805		8.49858	271.955	2290.37	2875.35	1259.21	672.805	5875.35	2777.62				A3	LT		1229.7	4326.49	1.81	B2
PF3D7_0522000	conserved Plasmodium protein, unknown function		320	0.25		12	397	485	626	225	277	369	260		12	397	485	626	225	277	369	260		23	593	894	1457	508	539	556	594		71.875	1321.88	14478.1	22540.6	8821.88	6240.62	51103.1	9237.5		71.875	1321.88	14478.1	22540.6	8821.88	6240.62		71.875	1321.88	14478.1	22540.6	8821.88	6240.62	51103.1	9237.5				A3	LT		8912.5	30170.3	1.76	B2
PF3D7_0524100	conserved Plasmodium protein, unknown function		3730	0.213941		24	410	484	838	220	155	392	481		24	410	484	838	220	155	392	481		15	243	273	494	127	81	308	271		4.02145	46.6488	379.357	655.764	189.276	80.429	2428.69	361.662		4.02145	46.6488	379.357	655.764	189.276	80.429		4.02145	46.6488	379.357	655.764	189.276	80.429	2428.69	361.662				A3	LT		225.916	1395.17	2.62	B1
PF3D7_0529700	conserved Plasmodium protein, unknown function		2959	0.208178		0	131	204	349	71	75	105	264		0	131	204	349	71	75	105	264		1	101	157	271	52	52	94	201		0.337952	24.3325	275.093	453.532	97.6681	65.2247	934.437	337.952		0.337952	24.3325	275.093	453.532	97.6681	65.2247		0.337952	24.3325	275.093	453.532	97.6681	65.2247	934.437	337.952				A3	LT		152.698	636.195	2.05	B1
PF3D7_0530600	XAP-5 DNA binding protein, putative		1342	0.243666		2	194	217	246	55	60	402	868		2	194	217	246	55	60	402	868		5	295	355	434	109	97	565	1109		3.72578	157.228	1371.09	1601.34	451.565	268.256	12383	4111.77		3.72578	157.228	1371.09	1601.34	451.565	268.256		3.72578	157.228	1371.09	1601.34	451.565	268.256	12383	4111.77				A3	LT		642.201	8247.39	3.68	B1
PF3D7_0606100	RNA-binding protein, putative		1745	0.259026		17	702	393	505	150	139	212	284		17	702	393	505	150	139	212	284		23	1099	511	689	203	175	246	375		13.1805	449.284	1517.48	1954.73	646.418	371.92	4146.7	1069.34		13.1805	449.284	1517.48	1954.73	646.418	371.92		13.1805	449.284	1517.48	1954.73	646.418	371.92	4146.7	1069.34				A3	LT		825.501	2608.02	1.66	B2
PF3D7_0610900	transcription elongation factor SPT5, putative (SPT5)		3842	0.232952		37	773	823	1317	275	268	361	670		37	773	823	1317	275	268	361	670		24	534	517	850	168	161	272	423		6.24675	99.1671	697.293	1095.26	243.103	155.388	2082.25	547.892		6.24675	99.1671	697.293	1095.26	243.103	155.388		6.24675	99.1671	697.293	1095.26	243.103	155.388	2082.25	547.892				A3	LT		382.743	1315.07	1.78	B2
PF3D7_0611800	conserved Plasmodium protein, unknown function		9742	0.213611		41	1419	1222	1602	472	679	807	1002		41	1419	1222	1602	472	679	807	1002		13	526	391	463	139	248	281	321		1.33443	38.4931	207.966	235.373	79.3472	94.3338	848.388	164.032		1.33443	38.4931	207.966	235.373	79.3472	94.3338		1.33443	38.4931	207.966	235.373	79.3472	94.3338	848.388	164.032				A3	LT		109.474	506.21	2.2	B1
PF3D7_0627500	protein DJ-1 (DJ1)		567	0.345679		39	444	434	572	185	126	237	312		39	444	434	572	185	126	237	312		45	678	730	1007	316	205	381	584		79.3651	853.616	6671.96	8793.65	3097	1340.39	19763.7	5125.22		79.3651	853.616	6671.96	8793.65	3097	1340.39		79.3651	853.616	6671.96	8793.65	3097	1340.39	19763.7	5125.22				A3	LT		3472.66	12444.4	1.84	B2
PF3D7_0629000	conserved protein, unknown function		875	0.171429		2	172	1836	2539	510	305	708	791		2	172	1836	2539	510	305	708	791		7	298	3028	4032	779	479	1473	1107		8	243.429	17931.4	22812.6	4946.29	2028.57	49513.1	6294.86		8	243.429	17931.4	22812.6	4946.29	2028.57		8	243.429	17931.4	22812.6	4946.29	2028.57	49513.1	6294.86				A3	LT		7995.05	27904	1.8	B2
PF3D7_0629900	sec14-like cytosolic factor or phosphatidylinositol/phosphatidylcholine transfer protein, putative		984	0.269309		66	665	664	795	308	221	307	754		66	665	664	795	308	221	307	754		88	1128	1110	1576	660	405	565	1217		89.4309	817.073	5845.53	7928.86	3726.63	1524.39	16888.2	6153.46		89.4309	817.073	5845.53	7928.86	3726.63	1524.39		89.4309	817.073	5845.53	7928.86	3726.63	1524.39	16888.2	6153.46				A3	LT		3321.99	11520.8	1.79	B2
PF3D7_0630900	ATP-dependent RNA helicase HAS1 (HAS1)		1804	0.241685		8	549	449	570	169	148	847	2139		8	549	449	570	169	148	847	2139		11	723	588	758	224	186	872	2126		6.09756	286.031	1689.02	2080.38	690.133	381.929	14217.3	5863.64		6.09756	286.031	1689.02	2080.38	690.133	381.929		6.09756	286.031	1689.02	2080.38	690.133	381.929	14217.3	5863.64				A3	LT		855.599	10040.5	3.55	B1
PF3D7_0710700	conserved Plasmodium protein, unknown function		605	0.213223		25	522	330	602	119	72	428	254		25	522	330	602	119	72	428	254		34	765	573	1067	219	128	533	494		56.1983	902.479	4907.44	8732.23	2011.57	785.124	25912.4	4062.81		56.1983	902.479	4907.44	8732.23	2011.57	785.124		56.1983	902.479	4907.44	8732.23	2011.57	785.124	25912.4	4062.81				A3	LT		2899.17	14987.6	2.37	B1
PF3D7_0715100	C-Myc-binding protein, putative (MYCBP)		325	0.286154		30	174	192	189	66	75	246	519		30	174	192	189	66	75	246	519		41	322	469	602	190	187	385	897		126.154	707.692	7480	9172.31	3249.23	2132.31	34843.1	13732.3		126.154	707.692	7480	9172.31	3249.23	2132.31		126.154	707.692	7480	9172.31	3249.23	2132.31	34843.1	13732.3				A3	LT		3811.28	24287.7	2.67	B1
PF3D7_0716000	RNA-binding protein, putative		3377	0.261475		29	1081	1203	1670	548	224	852	928		29	1081	1203	1670	548	224	852	928		25	1011	1144	1548	554	190	708	884		7.40302	213.503	1755.4	2269.47	911.46	208.469	6166.42	1302.64		7.40302	213.503	1755.4	2269.47	911.46	208.469		7.40302	213.503	1755.4	2269.47	911.46	208.469	6166.42	1302.64				A3	LT		894.285	3734.53	2.06	B1
PF3D7_0716100	protein SDA1, putative (SDA1)		3209	0.214085		184	2241	2441	3522	1058	691	2494	2088		184	2241	2441	3522	1058	691	2494	2088		179	2339	2784	3540	1095	656	2839	2007		55.7806	519.788	4495.17	5461.2	1895.92	757.245	26020.6	3111.87		55.7806	519.788	4495.17	5461.2	1895.92	757.245		55.7806	519.788	4495.17	5461.2	1895.92	757.245	26020.6	3111.87				A3	LT		2197.52	14566.2	2.73	B1
PF3D7_0723400	conserved Plasmodium protein, unknown function		4268	0.239222		42	1483	1152	1749	465	426	549	1117		42	1483	1152	1749	465	426	549	1117		28	1115	833	1155	303	263	432	807		6.56045	186.27	1011.48	1339.74	394.564	228.444	2977.04	940.722		6.56045	186.27	1011.48	1339.74	394.564	228.444		6.56045	186.27	1011.48	1339.74	394.564	228.444	2977.04	940.722				A3	LT		527.843	1958.88	1.89	B2
PF3D7_0809800	conserved Plasmodium protein, unknown function		3890	0.181748		98	1158	783	949	392	543	388	1260		98	1158	783	949	392	543	388	1260		87	843	488	577	253	348	300	928		22.365	154.499	650.129	734.447	361.44	331.362	2268.38	1186.89		22.365	154.499	650.129	734.447	361.44	331.362		22.365	154.499	650.129	734.447	361.44	331.362	2268.38	1186.89				A3	LT		375.707	1727.63	2.2	B1
PF3D7_0813600	translation initiation factor SUI1, putative		803	0.266501		15	487	363	513	98	107	301	228		15	487	363	513	98	107	301	228		25	701	624	871	204	204	484	431		31.1333	622.665	4027.4	5369.86	1412.2	941.469	17728.5	2671.23		31.1333	622.665	4027.4	5369.86	1412.2	941.469		31.1333	622.665	4027.4	5369.86	1412.2	941.469	17728.5	2671.23				A3	LT		2067.46	10199.9	2.3	B1
PF3D7_0819900	U6 snRNA-associated Sm-like protein LSm3, putative (LSM3)		272	0.264706		21	371	315	463	112	133	240	349		21	371	315	463	112	133	240	349		32	561	642	1104	296	277	374	705		117.647	1470.59	12231.6	20095.6	6047.79	3772.06	40441.2	12897.1		117.647	1470.59	12231.6	20095.6	6047.79	3772.06		117.647	1470.59	12231.6	20095.6	6047.79	3772.06	40441.2	12897.1				A3	LT		7289.22	26669.1	1.87	B2
PF3D7_0822500	dynein light chain 1 (DLC1)		594	0.274411		186	803	176	281	41	71	119	225		186	803	176	281	41	71	119	225		201	1054	377	608	97	126	216	465		338.384	1265.99	3289.56	5067.34	907.407	786.195	10695.3	3895.62		338.384	1265.99	3289.56	5067.34	907.407	786.195		338.384	1265.99	3289.56	5067.34	907.407	786.195	10695.3	3895.62				A3	LT		1942.48	7295.45	1.91	B2
PF3D7_0825500	protein KRI1, putative (KRI1)		1892	0.218816		10	658	431	594	140	159	511	578		10	658	431	594	140	159	511	578		11	749	478	706	158	175	640	640		5.81395	282.241	1309.2	1847.78	464.059	343.023	9949.26	1683.4		5.81395	282.241	1309.2	1847.78	464.059	343.023		5.81395	282.241	1309.2	1847.78	464.059	343.023	9949.26	1683.4				A3	LT		708.686	5816.33	3.04	B1
PF3D7_0831300	Plasmodium exported protein, unknown function (GEXP13)		2464	0.252841		5	184	394	574	116	111	740	1135		5	184	394	574	116	111	740	1135		4	146	336	481	90	81	659	1130		1.62338	42.6136	706.575	966.721	202.922	121.753	7866.48	2281.66		1.62338	42.6136	706.575	966.721	202.922	121.753		1.62338	42.6136	706.575	966.721	202.922	121.753	7866.48	2281.66				A3	LT		340.368	5074.07	3.89	B1
PF3D7_0904600	ubiquitin specific protease, putative		5311	0.21013		27	1216	997	1845	421	617	544	718		27	1216	997	1845	421	617	544	718		7	434	308	544	123	214	176	216		1.31802	58.3694	300.508	507.249	128.789	149.313	974.769	202.41		1.31802	58.3694	300.508	507.249	128.789	149.313		1.31802	58.3694	300.508	507.249	128.789	149.313	974.769	202.41				A3	LT		190.924	588.59	1.62	B2
PF3D7_0915600	conserved Plasmodium protein, unknown function		716	0.201117		2	202	169	270	66	79	94	149		2	202	169	270	66	79	94	149		7	335	335	558	152	149	171	323		9.77654	333.799	2424.58	3858.94	1180.17	770.95	7025.14	2244.41		9.77654	333.799	2424.58	3858.94	1180.17	770.95		9.77654	333.799	2424.58	3858.94	1180.17	770.95	7025.14	2244.41				A3	LT		1429.7	4634.78	1.7	B2
PF3D7_0915800	glycolipid transfer protein, putative (GLTP)		653	0.25268		8	49	107	135	48	86	73	168		8	49	107	135	48	86	73	168		18	118	265	354	111	149	136	376		27.5651	130.168	2104.13	2684.53	944.87	845.329	6125.57	2865.24		27.5651	130.168	2104.13	2684.53	944.87	845.329		27.5651	130.168	2104.13	2684.53	944.87	845.329	6125.57	2865.24				A3	LT		1122.77	4495.41	2	B2
PF3D7_0921900	conserved Plasmodium protein, unknown function		746	0.261394		6	328	298	355	81	59	170	315		6	328	298	355	81	59	170	315		13	489	510	704	172	118	291	530		17.4263	467.828	3542.9	4672.92	1281.5	587.131	11473.2	3534.85		17.4263	467.828	3542.9	4672.92	1281.5	587.131		17.4263	467.828	3542.9	4672.92	1281.5	587.131	11473.2	3534.85				A3	LT		1761.62	7504.02	2.09	B1
PF3D7_0922000	dynein intermediate chain, putative		2455	0.233401		9	102	222	263	93	85	86	280		9	102	222	263	93	85	86	280		10	98	247	292	97	83	107	303		4.07332	28.5132	521.385	589.002	219.552	125.458	1282.28	614.257		4.07332	28.5132	521.385	589.002	219.552	125.458		4.07332	28.5132	521.385	589.002	219.552	125.458	1282.28	614.257				A3	LT		247.997	948.269	1.93	B2
PF3D7_0924800	telomeric repeat binding factor 1, putative (TRF1)		250	0.296		2	20	30	60	25	6	64	140		2	20	30	60	25	6	64	140		8	83	155	266	83	32	159	410		32	240	3216	5268	1848	476	18708	8160		32	240	3216	5268	1848	476		32	240	3216	5268	1848	476	18708	8160				A3	LT		1846.67	13434	2.86	B1
PF3D7_0925200	ribosomal RNA-processing protein 8, putative (RRP8)		1239	0.219532		37	737	415	526	103	88	458	358		37	737	415	526	103	88	458	358		45	1005	601	887	165	134	660	562		36.3196	578.692	2513.32	3544.79	740.113	401.13	15667.5	2257.47		36.3196	578.692	2513.32	3544.79	740.113	401.13		36.3196	578.692	2513.32	3544.79	740.113	401.13	15667.5	2257.47				A3	LT		1302.39	8962.47	2.78	B1
PF3D7_0928800	serine/threonine protein kinase, putative		2462	0.229894		11	285	492	824	182	208	388	612		11	285	492	824	182	208	388	612		9	220	432	765	156	174	328	538		3.65556	63.7693	909.423	1538.59	352.153	261.982	3918.77	1087.33		3.65556	63.7693	909.423	1538.59	352.153	261.982		3.65556	63.7693	909.423	1538.59	352.153	261.982	3918.77	1087.33				A3	LT		521.595	2503.05	2.26	B1
PF3D7_0933800	delta tubulin, putative		2207	0.207975		22	294	314	457	187	138	148	297		22	294	314	457	187	138	148	297		26	316	342	525	221	149	180	321		11.7807	102.401	803.353	1178.07	556.411	250.113	2399.18	724.06		11.7807	102.401	803.353	1178.07	556.411	250.113		11.7807	102.401	803.353	1178.07	556.411	250.113	2399.18	724.06				A3	LT		483.688	1561.62	1.69	B2
PF3D7_1006300	conserved Plasmodium protein, unknown function		426	0.239437		1	127	211	288	80	69	310	909		1	127	211	288	80	69	310	909		7	274	506	792	223	176	500	1217		16.4319	460.094	6154.93	9204.23	2908.45	1530.52	34521.1	14213.6		16.4319	460.094	6154.93	9204.23	2908.45	1530.52		16.4319	460.094	6154.93	9204.23	2908.45	1530.52	34521.1	14213.6				A3	LT		3379.11	24367.4	2.85	B1
PF3D7_1020800	dihydrolipoamide acyltransferase component E2 (DLAT)		1912	0.273013		52	609	364	520	178	178	316	591		52	609	364	520	178	178	316	591		61	705	409	613	211	199	362	662		31.9038	263.075	1108.79	1587.34	613.494	385.983	5569.04	1722.8		31.9038	263.075	1108.79	1587.34	613.494	385.983		31.9038	263.075	1108.79	1587.34	613.494	385.983	5569.04	1722.8				A3	LT		665.098	3645.92	2.45	B1
PF3D7_1021500	RNA helicase, putative		2042	0.200784		12	316	338	409	148	100	156	348		12	316	338	409	148	100	156	348		14	345	374	471	166	106	188	362		6.85602	120.47	949.07	1142.02	452.008	192.458	2708.13	881.978		6.85602	120.47	949.07	1142.02	452.008	192.458		6.85602	120.47	949.07	1142.02	452.008	192.458	2708.13	881.978				A3	LT		477.147	1795.05	1.91	B2
PF3D7_1026000	conserved Plasmodium protein, unknown function		1089	0.230487		41	1463	971	1101	271	284	618	417		41	1463	971	1101	271	284	618	417		62	2242	1563	2098	572	535	1152	700		56.933	1468.32	7437.1	9538.11	2918.27	1820.02	31113.9	3198.35		56.933	1468.32	7437.1	9538.11	2918.27	1820.02		56.933	1468.32	7437.1	9538.11	2918.27	1820.02	31113.9	3198.35				A3	LT		3873.13	17156.1	2.15	B1
PF3D7_1026100	conserved Plasmodium protein, unknown function		580	0.231034		11	354	242	398	100	74	251	527		11	354	242	398	100	74	251	527		20	556	467	824	186	130	411	796		34.4828	684.483	4172.41	7034.48	1782.76	831.034	20843.1	6829.31		34.4828	684.483	4172.41	7034.48	1782.76	831.034		34.4828	684.483	4172.41	7034.48	1782.76	831.034	20843.1	6829.31				A3	LT		2423.28	13836.2	2.51	B1
PF3D7_1036900	conserved Plasmodium protein, unknown function		5043	0.230815		80	3234	1483	2330	485	569	795	723		80	3234	1483	2330	485	569	795	723		64	2341	1121	1695	317	369	660	466		12.6909	330.954	1151.89	1664.09	349.395	271.069	3849.3	459.845		12.6909	330.954	1151.89	1664.09	349.395	271.069		12.6909	330.954	1151.89	1664.09	349.395	271.069	3849.3	459.845				A3	LT		630.015	2154.57	1.77	B2
PF3D7_1103100	60S acidic ribosomal protein P1, putative (RPP1)		355	0.343662		82	1464	576	897	206	142	384	305		82	1464	576	897	206	142	384	305		80	1954	1019	1777	459	303	565	661		225.352	3923.94	14873.2	24783.1	7183.1	3163.38	46811.3	9264.79		225.352	3923.94	14873.2	24783.1	7183.1	3163.38		225.352	3923.94	14873.2	24783.1	7183.1	3163.38	46811.3	9264.79				A3	LT		9025.35	28038	1.64	B2
PF3D7_1114200	GTPase-activating protein, putative		1111	0.263726		121	2166	440	474	273	419	213	555		121	2166	440	474	273	419	213	555		168	2779	646	801	391	565	295	766		151.215	1783.08	3013.5	3569.76	1955.9	1883.89	7810.08	3430.24		151.215	1783.08	3013.5	3569.76	1955.9	1883.89		151.215	1783.08	3013.5	3569.76	1955.9	1883.89	7810.08	3430.24				A3	LT		2059.56	5620.16	1.45	B2
PF3D7_1119100	tRNA m(1)G methyltransferase, putative		971	0.245108		70	794	585	798	276	178	550	1014		70	794	585	798	276	178	550	1014		92	1342	1011	1586	599	342	1047	1474		94.7477	985.582	5395.47	8086.51	3427.39	1304.84	31714.7	7553.04		94.7477	985.582	5395.47	8086.51	3427.39	1304.84		94.7477	985.582	5395.47	8086.51	3427.39	1304.84	31714.7	7553.04				A3	LT		3215.76	19633.9	2.61	B1
PF3D7_1130000	phosphoacetylglucosamine mutase, putative (PAGM)		2822	0.215804		6	450	368	637	186	172	214	306		6	450	368	637	186	172	214	306		4	368	314	538	164	137	181	238		1.41743	93.1963	576.541	944.011	323.175	180.014	1886.61	419.915		1.41743	93.1963	576.541	944.011	323.175	180.014		1.41743	93.1963	576.541	944.011	323.175	180.014	1886.61	419.915				A3	LT		353.059	1153.26	1.7	B2
PF3D7_1131900	conserved Plasmodium protein, unknown function		2330	0.217597		8	258	351	433	168	206	168	396		8	258	351	433	168	206	168	396		10	273	394	499	189	233	199	417		4.29185	83.691	876.395	1060.52	450.644	370.386	2512.02	890.558		4.29185	83.691	876.395	1060.52	450.644	370.386		4.29185	83.691	876.395	1060.52	450.644	370.386	2512.02	890.558				A3	LT		474.32	1701.29	1.84	B2
PF3D7_1133700	conserved Plasmodium protein, unknown function		2992	0.251671		213	4548	1071	1528	538	718	705	1207		213	4548	1071	1528	538	718	705	1207		231	4922	984	1422	529	685	615	1185		77.2059	1172.79	1704.21	2352.94	982.286	848.262	6045.79	1970.59		77.2059	1172.79	1704.21	2352.94	982.286	848.262		77.2059	1172.79	1704.21	2352.94	982.286	848.262	6045.79	1970.59				A3	LT		1189.62	4008.19	1.75	B2
PF3D7_1138800	WD repeat-containing protein, putative		5756	0.218207		58	1804	943	1629	515	409	720	733		58	1804	943	1629	515	409	720	733		18	688	286	476	154	141	246	223		3.12717	85.3023	257.47	409.486	148.714	90.8617	1257.12	192.842		3.12717	85.3023	257.47	409.486	148.714	90.8617		3.12717	85.3023	257.47	409.486	148.714	90.8617	1257.12	192.842				A3	LT		165.827	724.983	2.12	B1
PF3D7_1141500	conserved Plasmodium protein, unknown function		898	0.275056		2	214	594	947	369	191	518	589		2	214	594	947	369	191	518	589		7	358	932	1482	563	322	872	840		7.7951	285.078	5378.62	8170.38	3483.3	1328.51	28561.2	4654.79		7.7951	285.078	5378.62	8170.38	3483.3	1328.51		7.7951	285.078	5378.62	8170.38	3483.3	1328.51	28561.2	4654.79				A3	LT		3108.95	16608	2.42	B1
PF3D7_1142900	conserved Plasmodium protein, unknown function		1523	0.181221		16	67	170	253	96	181	122	300		16	67	170	253	96	181	122	300		21	80	243	349	128	228	160	392		13.7886	38.0827	827.315	1134.6	467.498	554.826	3089.95	1281.02		13.7886	38.0827	827.315	1134.6	467.498	554.826		13.7886	38.0827	827.315	1134.6	467.498	554.826	3089.95	1281.02				A3	LT		506.019	2185.49	2.11	B1
PF3D7_1206500	Tat binding protein 1(TBP-1)-interacting protein, putative		1955	0.199488		28	255	555	693	138	88	588	771		28	255	555	693	138	88	588	771		35	265	628	842	156	87	750	950		17.9028	96.6752	1664.45	2132.48	443.478	165.217	11283.4	2417.9		17.9028	96.6752	1664.45	2132.48	443.478	165.217		17.9028	96.6752	1664.45	2132.48	443.478	165.217	11283.4	2417.9				A3	LT		753.367	6850.64	3.18	B1
PF3D7_1207100	small subunit rRNA processing factor, putative		2522	0.236717		24	648	804	992	244	261	427	540		24	648	804	992	244	261	427	540		21	602	765	965	229	224	358	465		8.32672	170.5	1571.77	1894.53	504.758	329.104	4175.26	917.526		8.32672	170.5	1571.77	1894.53	504.758	329.104		8.32672	170.5	1571.77	1894.53	504.758	329.104	4175.26	917.526				A3	LT		746.497	2546.39	1.77	B2
PF3D7_1217600	anaphase promoting complex subunit 10, putative		896	0.229911		48	331	369	542	231	259	217	619		48	331	369	542	231	259	217	619		59	496	644	919	383	423	358	884		65.8482	395.089	3724.33	5078.12	2375	1748.88	11752.2	4909.6		65.8482	395.089	3724.33	5078.12	2375	1748.88		65.8482	395.089	3724.33	5078.12	2375	1748.88	11752.2	4909.6				A3	LT		2231.21	8330.92	1.9	B2
PF3D7_1217700	conserved Plasmodium protein, unknown function		1562	0.214469		4	188	190	377	69	127	141	331		4	188	190	377	69	127	141	331		7	234	270	529	89	156	185	422		4.48143	106.914	895.647	1676.7	316.901	370.038	3483.99	1344.43		4.48143	106.914	895.647	1676.7	316.901	370.038		4.48143	106.914	895.647	1676.7	316.901	370.038	3483.99	1344.43				A3	LT		561.78	2414.21	2.1	B1
PF3D7_1218800	secreted ookinete protein, putative (PSOP17)		1042	0.278311		3	76	117	163	61	66	125	184		3	76	117	163	61	66	125	184		9	225	331	500	194	173	256	388		8.63724	154.511	1646.83	2376.2	1034.55	615.163	7226.49	1853.17		8.63724	154.511	1646.83	2376.2	1034.55	615.163		8.63724	154.511	1646.83	2376.2	1034.55	615.163	7226.49	1853.17				A3	LT		972.649	4539.83	2.22	B1
PF3D7_1218900	conserved Plasmodium protein, unknown function		2153	0.212726		8	146	215	319	68	79	402	844		8	146	215	319	68	79	402	844		10	149	238	360	67	77	478	1082		4.64468	49.6981	573.154	828.147	173.247	132.838	6529.96	2500.7		4.64468	49.6981	573.154	828.147	173.247	132.838		4.64468	49.6981	573.154	828.147	173.247	132.838	6529.96	2500.7				A3	LT		293.621	4515.33	3.94	B1
PF3D7_1225500	small subunit rRNA processing factor, putative		1330	0.209023		113	1353	1243	1379	425	250	505	522		113	1353	1243	1379	425	250	505	522		145	1629	1456	1841	593	369	709	733		109.023	873.684	5672.93	6852.63	2477.44	1027.82	15678.9	2742.11		109.023	873.684	5672.93	6852.63	2477.44	1027.82		109.023	873.684	5672.93	6852.63	2477.44	1027.82	15678.9	2742.11				A3	LT		2835.59	9210.53	1.7	B2
PF3D7_1226700	U3 small nucleolar RNA-interacting protein 2, putative (RRP9)		1910	0.242932		5	114	133	178	68	88	52	133		5	114	133	178	68	88	52	133		6	110	140	183	67	86	62	110		3.14136	41.3613	380.105	474.346	195.288	167.016	954.974	286.911		3.14136	41.3613	380.105	474.346	195.288	167.016		3.14136	41.3613	380.105	474.346	195.288	167.016	954.974	286.911				A3	LT		210.209	620.942	1.56	B2
PF3D7_1228400	conserved Plasmodium protein, unknown function		4205	0.21308		19	459	516	689	217	196	231	566		19	459	516	689	217	196	231	566		11	275	292	379	124	106	146	323		2.61593	46.849	359.81	446.373	163.853	93.4602	1021.4	382.164		2.61593	46.849	359.81	446.373	163.853	93.4602		2.61593	46.849	359.81	446.373	163.853	93.4602	1021.4	382.164				A3	LT		185.493	701.784	1.91	B2
PF3D7_1230800	conserved Plasmodium protein, unknown function		1753	0.24016		37	1007	625	998	276	276	374	498		37	1007	625	998	276	276	374	498		55	1592	874	1241	384	324	425	605		31.3748	647.461	2583.57	3504.85	1217.34	684.541	7130.63	1717.06		31.3748	647.461	2583.57	3504.85	1217.34	684.541		31.3748	647.461	2583.57	3504.85	1217.34	684.541	7130.63	1717.06				A3	LT		1444.86	4423.84	1.61	B2
PF3D7_1238200	conserved Plasmodium protein, unknown function		1048	0.211832		2	76	121	127	43	57	72	188		2	76	121	127	43	57	72	188		7	227	336	440	158	159	160	402		6.67939	154.58	1661.26	2079.2	837.786	562.023	4490.46	1908.4		6.67939	154.58	1661.26	2079.2	837.786	562.023		6.67939	154.58	1661.26	2079.2	837.786	562.023	4490.46	1908.4				A3	LT		883.588	3199.43	1.86	B2
PF3D7_1242400	GAS8-like protein, putative		1349	0.206079		1	61	189	278	110	110	149	424		1	61	189	278	110	110	149	424		4	113	319	482	180	163	227	622		2.96516	60.0445	1225.35	1769.46	741.29	447.739	4949.59	2294.29		2.96516	60.0445	1225.35	1769.46	741.29	447.739		2.96516	60.0445	1225.35	1769.46	741.29	447.739	4949.59	2294.29				A3	LT		707.808	3621.94	2.35	B1
PF3D7_1245200	conserved Plasmodium membrane protein, unknown function		4448	0.172662		19	300	338	541	105	74	154	306		19	300	338	541	105	74	154	306		11	167	169	256	47	29	93	146		2.47302	26.9784	196.942	285.072	58.9029	24.2806	615.108	163.444		2.47302	26.9784	196.942	285.072	58.9029	24.2806		2.47302	26.9784	196.942	285.072	58.9029	24.2806	615.108	163.444				A3	LT		99.1082	389.276	1.96	B2
PF3D7_1246600	pre-mRNA-splicing factor, putative		1172	0.240614		14	244	315	384	140	101	137	333		14	244	315	384	140	101	137	333		23	357	481	643	220	154	219	518		19.6246	217.577	2127.13	2716.72	1043.52	487.201	5496.59	2199.66		19.6246	217.577	2127.13	2716.72	1043.52	487.201		19.6246	217.577	2127.13	2716.72	1043.52	487.201	5496.59	2199.66				A3	LT		1101.96	3848.12	1.8	B2
PF3D7_1251500	DEAD/DEAH box ATP-dependent RNA helicase, putative		2117	0.246103		17	464	520	875	208	218	290	477		17	464	520	875	208	218	290	477		20	519	582	1059	251	246	340	526		9.44733	174.776	1424.66	2476.62	658.951	430.798	4723.67	1236.18		9.44733	174.776	1424.66	2476.62	658.951	430.798		9.44733	174.776	1424.66	2476.62	658.951	430.798	4723.67	1236.18				A3	LT		862.541	2979.92	1.79	B2
PF3D7_1311100	meiosis-specific nuclear structural protein 1, putative		1487	0.219906		18	426	688	1089	350	215	415	736		18	426	688	1089	350	215	415	736		25	562	941	1424	473	258	475	841		16.8124	269.67	3279.09	4741.09	1767.32	642.905	9395.43	2814.39		16.8124	269.67	3279.09	4741.09	1767.32	642.905		16.8124	269.67	3279.09	4741.09	1767.32	642.905	9395.43	2814.39				A3	LT		1786.15	6104.91	1.77	B2
PF3D7_1316000	protein kinase, putative		974	0.267967		16	272	294	306	137	100	261	885		16	272	294	306	137	100	261	885		31	554	594	726	327	226	445	1321		31.8275	405.544	3160.16	3690.97	1865.5	860.37	13438.4	6748.46		31.8275	405.544	3160.16	3690.97	1865.5	860.37		31.8275	405.544	3160.16	3690.97	1865.5	860.37	13438.4	6748.46				A3	LT		1669.06	10093.4	2.6	B1
PF3D7_1316400	conserved Plasmodium protein, unknown function		680	0.263235		10	141	152	206	53	54	175	371		10	141	152	206	53	54	175	371		19	260	335	473	117	104	290	658		27.9412	273.529	2552.94	3444.12	955.882	567.647	12544.1	4814.71		27.9412	273.529	2552.94	3444.12	955.882	567.647		27.9412	273.529	2552.94	3444.12	955.882	567.647	12544.1	4814.71				A3	LT		1303.68	8679.41	2.73	B1
PF3D7_1322400	conserved Plasmodium protein, unknown function		1110	0.245045		11	94	130	142	68	61	98	234		11	94	130	142	68	61	98	234		18	160	237	291	124	101	148	375		16.2162	103.604	1106.31	1298.2	620.721	337.838	3921.62	1681.08		16.2162	103.604	1106.31	1298.2	620.721	337.838		16.2162	103.604	1106.31	1298.2	620.721	337.838	3921.62	1681.08				A3	LT		580.48	2801.35	2.27	B1
PF3D7_1322800	conserved Plasmodium protein, unknown function		346	0.242775		0	23	147	165	75	54	87	199		0	23	147	165	75	54	87	199		4	90	390	540	212	145	189	516		11.5607	187.861	5841.04	7728.32	3404.62	1554.91	16066.5	7421.97		11.5607	187.861	5841.04	7728.32	3404.62	1554.91		11.5607	187.861	5841.04	7728.32	3404.62	1554.91	16066.5	7421.97				A3	LT		3121.39	11744.2	1.91	B2
PF3D7_1332300	trafficking protein particle complex subunit 2, putative (TRAPPC2)		491	0.266802		19	386	379	462	219	183	317	302		19	386	379	462	219	183	317	302		30	582	648	886	381	292	458	568		61.0998	845.214	6839.1	8934.83	4311.61	2203.67	27435.8	5755.6		61.0998	845.214	6839.1	8934.83	4311.61	2203.67		61.0998	845.214	6839.1	8934.83	4311.61	2203.67	27435.8	5755.6				A3	LT		3865.92	16595.7	2.1	B1
PF3D7_1334200	chaperone binding protein, putative		1574	0.217916		23	353	423	500	78	67	308	220		23	353	423	500	78	67	308	220		31	464	559	684	99	86	343	294		19.695	210.292	1840.53	2151.84	349.428	202.668	6409.78	929.479		19.695	210.292	1840.53	2151.84	349.428	202.668		19.695	210.292	1840.53	2151.84	349.428	202.668	6409.78	929.479				A3	LT		795.743	3669.63	2.2	B1
PF3D7_1340300	nucleolar complex protein 2, putative		2867	0.212766		69	1555	1036	1310	192	184	1162	566		69	1555	1036	1310	192	184	1162	566		66	1401	965	1292	174	151	1046	497		23.0206	348.448	1743.98	2231.25	337.286	195.326	10730.7	862.574		23.0206	348.448	1743.98	2231.25	337.286	195.326		23.0206	348.448	1743.98	2231.25	337.286	195.326	10730.7	862.574				A3	LT		813.219	5796.65	2.83	B1
PF3D7_1342000	40S ribosomal protein S6		920	0.282609		39	1170	703	826	314	224	369	218		39	1170	703	826	314	224	369	218		59	1888	1180	1627	686	412	681	461		64.1304	1463.04	6645.65	8755.43	4143.48	1658.7	21771.7	2493.48		64.1304	1463.04	6645.65	8755.43	4143.48	1658.7		64.1304	1463.04	6645.65	8755.43	4143.48	1658.7	21771.7	2493.48				A3	LT		3788.41	12132.6	1.68	B2
PF3D7_1347800	leucine-rich repeat protein (LRR4.1)		765	0.226144		40	399	1122	1483	686	244	547	321		40	399	1122	1483	686	244	547	321		50	568	1627	2336	939	410	920	532		65.3595	529.412	11020.9	15117.6	6819.61	1985.62	35371.2	3460.13		65.3595	529.412	11020.9	15117.6	6819.61	1985.62		65.3595	529.412	11020.9	15117.6	6819.61	1985.62	35371.2	3460.13				A3	LT		5923.09	19415.7	1.71	B2
PF3D7_1348400	conserved Plasmodium membrane protein, unknown function		11565	0.206831		43	505	1564	2701	733	481	945	2293		43	505	1564	2701	733	481	945	2293		13	182	519	799	219	168	368	886		1.12408	11.2408	232.598	342.067	105.231	53.8694	935.927	381.15		1.12408	11.2408	232.598	342.067	105.231	53.8694		1.12408	11.2408	232.598	342.067	105.231	53.8694	935.927	381.15				A3	LT		124.355	658.539	2.4	B1
PF3D7_1348900	conserved Plasmodium protein, unknown function		359	0.24234		4	83	121	153	68	79	254	838		4	83	121	153	68	79	254	838		13	208	356	514	195	198	396	1110		36.2117	415.042	5139.28	7089.14	3019.5	2044.57	32445.7	15384.4		36.2117	415.042	5139.28	7089.14	3019.5	2044.57		36.2117	415.042	5139.28	7089.14	3019.5	2044.57	32445.7	15384.4				A3	LT		2957.29	23915	3.02	B1
PF3D7_1358100	small subunit rRNA processing factor, putative		2204	0.244102		18	923	788	1201	249	273	440	638		18	923	788	1201	249	273	440	638		21	1032	918	1432	305	311	533	701		9.52813	333.938	2158.35	3216.88	769.056	522.686	7112.98	1582.58		9.52813	333.938	2158.35	3216.88	769.056	522.686		9.52813	333.938	2158.35	3216.88	769.056	522.686	7112.98	1582.58				A3	LT		1168.41	4347.78	1.89	B2
PF3D7_1365000	conserved Plasmodium protein, unknown function		1046	0.219885		36	496	620	706	141	129	307	503		36	496	620	706	141	129	307	503		56	902	1082	1386	332	271	556	843		53.5373	614.723	5360.42	6560.23	1763.86	959.847	15633.8	4010.52		53.5373	614.723	5360.42	6560.23	1763.86	959.847		53.5373	614.723	5360.42	6560.23	1763.86	959.847	15633.8	4010.52				A3	LT		2552.1	9822.18	1.94	B2
PF3D7_1402000	conserved Plasmodium protein, unknown function		1482	0.242915		16	589	619	842	237	133	515	989		16	589	619	842	237	133	515	989		23	837	848	1041	305	163	575	1158		15.5196	402.834	2964.91	3477.73	1143.72	407.557	11411.6	3887.99		15.5196	402.834	2964.91	3477.73	1143.72	407.557		15.5196	402.834	2964.91	3477.73	1143.72	407.557	11411.6	3887.99				A3	LT		1402.05	7649.8	2.45	B1
PF3D7_1409500	conserved Plasmodium protein, unknown function		2625	0.217143		24	325	353	492	177	206	170	402		24	325	353	492	177	206	170	402		21	259	298	402	149	172	149	320		8	70.4762	588.571	758.476	315.429	243.048	1669.71	606.857		8	70.4762	588.571	758.476	315.429	243.048		8	70.4762	588.571	758.476	315.429	243.048	1669.71	606.857				A3	LT		330.667	1138.29	1.78	B2
PF3D7_1410100	alpha/beta hydrolase, putative		1043	0.251198		7	66	97	111	23	35	105	203		7	66	97	111	23	35	105	203		18	209	292	408	113	127	220	428		17.2579	142.857	1450.62	1936.72	602.109	451.582	6204.22	2042.19		17.2579	142.857	1450.62	1936.72	602.109	451.582		17.2579	142.857	1450.62	1936.72	602.109	451.582	6204.22	2042.19				A3	LT		766.858	4123.2	2.43	B1
PF3D7_1416700	conserved Plasmodium protein, unknown function		394	0.274112		1	21	28	37	17	18	93	181		1	21	28	37	17	18	93	181		6	84	149	179	67	56	195	483		15.2284	152.284	1961.93	2251.27	946.701	527.919	14558.4	6098.98		15.2284	152.284	1961.93	2251.27	946.701	527.919		15.2284	152.284	1961.93	2251.27	946.701	527.919	14558.4	6098.98				A3	LT		975.888	10328.7	3.4	B1
PF3D7_1421300	conserved Plasmodium protein, unknown function		3045	0.209195		53	573	614	787	248	202	281	670		53	573	614	787	248	202	281	670		52	536	580	725	234	169	241	617		17.0772	125.78	987.192	1178.98	426.929	205.583	2328.08	1008.21		17.0772	125.78	987.192	1178.98	426.929	205.583		17.0772	125.78	987.192	1178.98	426.929	205.583	2328.08	1008.21				A3	LT		490.257	1668.14	1.76	B2
PF3D7_1429200	transcription factor with AP2 domain(s), putative (ApiAP2)		3560	0.25309		18	201	514	810	245	96	268	570		18	201	514	810	245	96	268	570		10	104	291	464	146	41	182	324		2.80899	21.0674	423.596	645.506	228.09	42.6966	1503.65	452.809		2.80899	21.0674	423.596	645.506	228.09	42.6966		2.80899	21.0674	423.596	645.506	228.09	42.6966	1503.65	452.809				A3	LT		227.294	978.23	2.1	B1
PF3D7_1431200	conserved Plasmodium protein, unknown function		3677	0.200435		52	872	559	824	143	229	344	577		52	872	559	824	143	229	344	577		39	633	325	473	74	131	250	328		10.6065	122.926	457.982	636.932	112.048	132.173	1999.73	443.84		10.6065	122.926	457.982	636.932	112.048	132.173		10.6065	122.926	457.982	636.932	112.048	132.173	1999.73	443.84				A3	LT		245.445	1221.78	2.31	B1
PF3D7_1433200	conserved Plasmodium protein, unknown function		3803	0.190376		49	576	739	1090	394	323	345	886		49	576	739	1090	394	323	345	886		35	359	460	673	256	200	253	639		9.20326	67.3153	626.874	876.15	374.178	194.846	1956.88	836.182		9.20326	67.3153	626.874	876.15	374.178	194.846		9.20326	67.3153	626.874	876.15	374.178	194.846	1956.88	836.182				A3	LT		358.094	1396.53	1.96	B2
PF3D7_1450300	NADPH--cytochrome P450 reductase, putative (CPR)		2597	0.203312		68	764	481	587	243	192	195	350		68	764	481	587	243	192	195	350		63	734	421	493	227	160	172	273		24.2588	201.771	840.2	939.931	485.945	228.34	1948.02	523.296		24.2588	201.771	840.2	939.931	485.945	228.34		24.2588	201.771	840.2	939.931	485.945	228.34	1948.02	523.296				A3	LT		453.408	1235.66	1.44	B2
PF3D7_1461700	conserved Plasmodium protein, unknown function		377	0.254642		1	53	30	41	25	22	114	325		1	53	30	41	25	22	114	325		8	154	157	209	84	70	233	689		21.2202	291.777	2159.15	2745.36	1238.73	689.655	18177.7	9092.84		21.2202	291.777	2159.15	2745.36	1238.73	689.655		21.2202	291.777	2159.15	2745.36	1238.73	689.655	18177.7	9092.84				A3	LT		1190.98	13635.3	3.52	B1
PF3D7_1465600	conserved Plasmodium protein, unknown function		1448	0.265884		8	148	84	109	42	33	97	258		8	148	84	109	42	33	97	258		11	181	119	144	52	37	131	347		7.59669	89.779	426.105	492.403	199.586	95.3039	2660.91	1192.68		7.59669	89.779	426.105	492.403	199.586	95.3039		7.59669	89.779	426.105	492.403	199.586	95.3039	2660.91	1192.68				A3	LT		218.462	1926.8	3.13	B1
PF3D7_1468800	splicing factor U2AF large subunit, putative (U2AF2)		2501	0.262295		28	441	680	821	340	248	369	642		28	441	680	821	340	248	369	642		24	362	624	761	320	214	302	576		9.59616	103.559	1293.08	1506.6	710.916	317.073	3551.78	1145.94		9.59616	103.559	1293.08	1506.6	710.916	317.073		9.59616	103.559	1293.08	1506.6	710.916	317.073	3551.78	1145.94				A3	LT		656.804	2348.86	1.84	B2
PF3D7_1469700	mediator of RNA polymerase II transcription subunit 6, putative		617	0.226904		0	33	73	109	45	39	76	180		0	33	73	109	45	39	76	180		2	82	204	302	105	82	141	401		3.24149	95.624	1713.13	2424.64	946.515	492.707	6722.85	3235.01		3.24149	95.624	1713.13	2424.64	946.515	492.707		3.24149	95.624	1713.13	2424.64	946.515	492.707	6722.85	3235.01				A3	LT		945.975	4978.93	2.39	B1
PF3D7_1472200	histone deacetylase, putative (HDA1)		6754	0.229049		98	2457	1898	2997	983	593	877	1115		98	2457	1898	2997	983	593	877	1115		39	919	650	918	308	206	321	363		5.77436	97.1276	498.667	672.935	253.479	112.97	1397.99	267.397		5.77436	97.1276	498.667	672.935	253.479	112.97		5.77436	97.1276	498.667	672.935	253.479	112.97	1397.99	267.397				A3	LT		273.492	832.692	1.6	B2
PF3D7_1476500	probable protein, unknown function		976	0.27459		6	89	164	183	65	7	259	574		6	89	164	183	65	7	259	574		16	265	398	529	204	69	433	949		16.3934	193.648	2113.73	2683.4	1161.89	262.295	13049.2	4838.11		16.3934	193.648	2113.73	2683.4	1161.89	262.295		16.3934	193.648	2113.73	2683.4	1161.89	262.295	13049.2	4838.11				A3	LT		1071.89	8943.65	3.06	B1
PF3D7_1477700	Plasmodium exported protein (PHISTa), unknown function (Pfg14-748)		874	0.272311		5	41	49	59	20	16	57	143		5	41	49	59	20	16	57	143		12	105	153	214	82	61	107	310		13.73	85.8124	907.323	1212.81	521.739	258.581	3601.83	1765.45		13.73	85.8124	907.323	1212.81	521.739	258.581		13.73	85.8124	907.323	1212.81	521.739	258.581	3601.83	1765.45				A3	LT		500	2683.64	2.42	B1
PF3D7_0205300	conserved Plasmodium protein, unknown function		1845	0.206504		10	215	284	372	84	119	97	448		10	215	284	372	84	119	97	448		11	223	304	424	91	128	120	484		5.96206	86.1789	854.201	1138.21	274.255	257.453	1913.28	1305.15		5.96206	86.1789	854.201	1138.21	274.255	257.453		5.96206	86.1789	854.201	1138.21	274.255	257.453	1913.28	1305.15				A3	LT		436.043	1609.21	1.88	B2
PF3D7_0212700	SRR1-like protein		1343	0.224125		5	178	261	304	108	143	82	428		5	178	261	304	108	143	82	428		10	281	405	528	176	197	122	627		7.44602	149.665	1562.92	1946.39	728.22	543.559	2672.38	2323.16		7.44602	149.665	1562.92	1946.39	728.22	543.559		7.44602	149.665	1562.92	1946.39	728.22	543.559	2672.38	2323.16				A3	LT		823.033	2497.77	1.6	B2
PF3D7_0216000	DEAD/DEAH box helicase, putative		5993	0.244786		71	467	1477	2210	710	572	855	2559		71	467	1477	2210	710	572	855	2559		24	159	482	646	213	201	308	1042		4.00467	19.0222	416.82	533.789	197.564	124.312	1511.6	865.176		4.00467	19.0222	416.82	533.789	197.564	124.312		4.00467	19.0222	416.82	533.789	197.564	124.312	1511.6	865.176				A3	LT		215.919	1188.39	2.45	B1
PF3D7_0310100	calcium-dependent protein kinase 3 (CDPK3)		1684	0.283848		37	478	299	353	109	78	116	362		37	478	299	353	109	78	116	362		56	626	392	491	143	100	154	461		33.2542	265.439	1206.65	1443.59	472.09	220.309	2690.02	1362.23		33.2542	265.439	1206.65	1443.59	472.09	220.309		33.2542	265.439	1206.65	1443.59	472.09	220.309	2690.02	1362.23				A3	LT		606.888	2026.13	1.74	B2
PF3D7_0321300	conserved Plasmodium protein, unknown function		2750	0.180364		16	81	218	328	83	123	85	352		16	81	218	328	83	123	85	352		13	56	167	257	61	92	71	276		4.72727	14.5455	314.909	462.909	123.273	124	759.636	499.636		4.72727	14.5455	314.909	462.909	123.273	124		4.72727	14.5455	314.909	462.909	123.273	124	759.636	499.636				A3	LT		174.061	629.636	1.85	B2
PF3D7_0324300	exported protein family 4 (EPF4)		928	0.235991		2	6	7	6	0	0	3	17		2	6	7	6	0	0	3	17		8	44	55	68	17	21	21	84		8.62069	34.4828	307.112	363.147	102.371	84.0517	665.948	450.431		8.62069	34.4828	307.112	363.147	102.371	84.0517		8.62069	34.4828	307.112	363.147	102.371	84.0517	665.948	450.431				A3	LT		149.964	558.19	1.89	B2
PF3D7_0324600	stevor		904	0.313053		0	7	3	2	1	1	6	16		0	7	3	2	1	1	6	16		2	52	78	108	37	32	23	120		2.21239	42.0354	448.009	591.814	227.876	131.637	748.894	661.504		2.21239	42.0354	448.009	591.814	227.876	131.637		2.21239	42.0354	448.009	591.814	227.876	131.637	748.894	661.504				A3	LT		240.597	705.199	1.55	B2
PF3D7_0402600	stevor		904	0.276549		0	19	24	39	3	7	16	51		0	19	24	39	3	7	16	51		5	70	112	181	50	46	40	168		5.53097	55.3097	642.699	992.257	307.522	189.159	1301.99	924.779		5.53097	55.3097	642.699	992.257	307.522	189.159		5.53097	55.3097	642.699	992.257	307.522	189.159	1301.99	924.779				A3	LT		365.413	1113.38	1.6	B2
PF3D7_0418900	conserved Plasmodium protein, unknown function		1186	0.265599		2	23	76	130	54	42	111	373		2	23	76	130	54	42	111	373		6	64	168	270	108	78	174	574		5.05902	38.7858	734.401	1127.32	505.902	243.676	4315.35	2408.09		5.05902	38.7858	734.401	1127.32	505.902	243.676		5.05902	38.7858	734.401	1127.32	505.902	243.676	4315.35	2408.09				A3	LT		442.524	3361.72	2.92	B1
PF3D7_0421800	conserved Plasmodium protein, unknown function		254	0.240157		0	14	7	33	1	5	17	69		0	14	7	33	1	5	17	69		6	75	85	175	26	31	52	271		23.622	212.598	1736.22	3413.39	570.866	452.756	6023.62	5311.02		23.622	212.598	1736.22	3413.39	570.866	452.756		23.622	212.598	1736.22	3413.39	570.866	452.756	6023.62	5311.02				A3	LT		1068.24	5667.32	2.41	B1
PF3D7_0506300	conserved Plasmodium protein, unknown function		1223	0.229763		45	278	281	389	136	94	196	606		45	278	281	389	136	94	196	606		51	427	438	652	215	144	277	865		41.7007	249.387	1856.09	2639.41	977.105	436.631	6662.31	3519.22		41.7007	249.387	1856.09	2639.41	977.105	436.631		41.7007	249.387	1856.09	2639.41	977.105	436.631	6662.31	3519.22				A3	LT		1033.39	5090.76	2.3	B1
PF3D7_0510800	WD repeat-containing protein, putative		1917	0.260303		7	321	284	452	102	163	112	409		7	321	284	452	102	163	112	409		8	353	306	522	106	177	137	436		4.17319	131.455	827.334	1348.46	307.251	342.201	2102.24	1131.98		4.17319	131.455	827.334	1348.46	307.251	342.201		4.17319	131.455	827.334	1348.46	307.251	342.201	2102.24	1131.98				A3	LT		493.479	1617.11	1.71	B2
PF3D7_0514500	conserved Plasmodium membrane protein, unknown function		642	0.280374		25	197	322	346	128	105	160	734		25	197	322	346	128	105	160	734		34	353	559	712	228	178	278	1028		52.9595	392.523	4512.46	5490.65	1973.52	1028.04	12736.8	7967.29		52.9595	392.523	4512.46	5490.65	1973.52	1028.04		52.9595	392.523	4512.46	5490.65	1973.52	1028.04	12736.8	7967.29				A3	LT		2241.69	10352	2.21	B1
PF3D7_0516100	cation-transporting ATPase 1 (ATPase1)		7201	0.21136		44	690	597	896	382	246	193	983		44	690	597	896	382	246	193	983		14	252	170	255	110	82	59	309		1.94417	24.9965	122.344	175.392	84.9882	42.2164	241.078	213.581		1.94417	24.9965	122.344	175.392	84.9882	42.2164		1.94417	24.9965	122.344	175.392	84.9882	42.2164	241.078	213.581				A3	LT		75.3136	227.33	1.58	B2
PF3D7_0528900	conserved Plasmodium protein, unknown function		678	0.253687		17	191	140	154	66	47	100	374		17	191	140	154	66	47	100	374		27	341	315	385	137	89	185	667		39.823	359.882	2408.55	2811.21	1123.89	486.726	8026.55	4895.28		39.823	359.882	2408.55	2811.21	1123.89	486.726		39.823	359.882	2408.55	2811.21	1123.89	486.726	8026.55	4895.28				A3	LT		1205.01	6460.91	2.42	B1
PF3D7_0530800	CPW-WPC family protein		755	0.333775		7	131	152	167	79	68	90	323		7	131	152	167	79	68	90	323		15	220	309	415	170	133	166	534		19.8675	207.947	2121.85	2721.85	1251.66	652.98	6467.55	3519.21		19.8675	207.947	2121.85	2721.85	1251.66	652.98		19.8675	207.947	2121.85	2721.85	1251.66	652.98	6467.55	3519.21				A3	LT		1162.69	4993.38	2.1	B1
PF3D7_0601200	Pfmc-2TM Maurer's cleft two transmembrane protein (MC-2TM)		703	0.229018		0	63	33	28	6	10	16	42		0	63	33	28	6	10	16	42		2	131	124	157	61	48	40	154		2.84495	133.713	914.651	1106.69	482.219	253.201	1674.25	1091.04		2.84495	133.713	914.651	1106.69	482.219	253.201		2.84495	133.713	914.651	1106.69	482.219	253.201	1674.25	1091.04				A3	LT		482.219	1382.65	1.52	B2
PF3D7_0608600	conserved Plasmodium protein, unknown function		850	0.212941		7	192	207	298	83	84	203	953		7	192	207	298	83	84	203	953		15	323	390	596	179	163	332	1348		17.6471	271.765	2377.65	3471.76	1170.59	710.588	11488.2	7890.59		17.6471	271.765	2377.65	3471.76	1170.59	710.588		17.6471	271.765	2377.65	3471.76	1170.59	710.588	11488.2	7890.59				A3	LT		1336.67	9689.41	2.86	B1
PF3D7_0615000	conserved Plasmodium protein, unknown function		440	0.261364		15	87	57	83	30	28	29	138		15	87	57	83	30	28	29	138		27	216	225	334	94	82	83	407		61.3636	350	2650	3759.09	1188.64	690.909	5550	4602.27		61.3636	350	2650	3759.09	1188.64	690.909		61.3636	350	2650	3759.09	1188.64	690.909	5550	4602.27				A3	LT		1450	5076.14	1.81	B2
PF3D7_0620500	cleavage stimulation factor subunit 1, putative		1952	0.23873		14	163	224	374	91	106	114	482		14	163	224	374	91	106	114	482		17	168	252	430	95	111	143	532		8.70902	61.4754	669.057	1090.68	270.492	211.066	2154.71	1356.05		8.70902	61.4754	669.057	1090.68	270.492	211.066		8.70902	61.4754	669.057	1090.68	270.492	211.066	2154.71	1356.05				A3	LT		385.246	1755.38	2.19	B1
PF3D7_0624300	conserved Plasmodium protein, unknown function		549	0.298725		12	127	198	307	131	108	97	698		12	127	198	307	131	108	97	698		22	239	412	659	234	182	181	987		40.0729	311.475	3888.89	5943.53	2367.94	1229.51	9697.63	8945.36		40.0729	311.475	3888.89	5943.53	2367.94	1229.51		40.0729	311.475	3888.89	5943.53	2367.94	1229.51	9697.63	8945.36				A3	LT		2296.9	9321.49	2.02	B1
PF3D7_0624800	conserved Plasmodium protein, unknown function		1865	0.216622		2	94	99	140	59	58	38	253		2	94	99	140	59	58	38	253		3	92	96	130	55	59	41	268		1.60858	35.3887	267.024	345.308	164.075	117.426	646.649	715.282		1.60858	35.3887	267.024	345.308	164.075	117.426		1.60858	35.3887	267.024	345.308	164.075	117.426	646.649	715.282				A3	LT		155.139	680.965	2.13	B1
PF3D7_0626600	conserved Plasmodium protein, unknown function		437	0.23341		3	11	13	23	13	14	17	79		3	11	13	23	13	14	17	79		10	59	102	143	59	48	49	295		22.8833	98.3982	1210.53	1620.14	750.572	407.323	3299.77	3359.27		22.8833	98.3982	1210.53	1620.14	750.572	407.323		22.8833	98.3982	1210.53	1620.14	750.572	407.323	3299.77	3359.27				A3	LT		684.973	3329.52	2.28	B1
PF3D7_0630000	CPW-WPC family protein		833	0.308523		3	73	85	78	34	18	72	351		3	73	85	78	34	18	72	351		10	143	208	258	99	63	136	563		12.0048	122.449	1294.12	1534.21	660.264	280.912	4801.92	3362.55		12.0048	122.449	1294.12	1534.21	660.264	280.912		12.0048	122.449	1294.12	1534.21	660.264	280.912	4801.92	3362.55				A3	LT		650.66	4082.23	2.65	B1
PF3D7_0702000	Plasmodium exported protein (hyp12), unknown function		736	0.259511		28	474	73	68	23	57	31	94		28	474	73	68	23	57	31	94		38	684	196	238	86	115	63	231		51.6304	663.043	1380.43	1601.9	649.457	578.804	2517.66	1562.5		51.6304	663.043	1380.43	1601.9	649.457	578.804		51.6304	663.043	1380.43	1601.9	649.457	578.804	2517.66	1562.5				A3	LT		820.879	2040.08	1.31	B2
PF3D7_0705800	cysteine-rich secretory protein, putative		574	0.25784		1	195	91	151	68	58	60	313		1	195	91	151	68	58	60	313		5	348	240	381	139	109	116	592		8.7108	433.798	2167.25	3287.46	1346.69	703.833	5944.25	5132.4		8.7108	433.798	2167.25	3287.46	1346.69	703.833		8.7108	433.798	2167.25	3287.46	1346.69	703.833	5944.25	5132.4				A3	LT		1324.62	5538.33	2.06	B1
PF3D7_0706600	conserved Plasmodium protein, unknown function		2033	0.184456		6	59	117	168	27	27	81	405		6	59	117	168	27	27	81	405		7	56	114	163	21	26	101	430		3.44319	19.6754	290.703	396.95	57.5504	47.7127	1461.39	1052.63		3.44319	19.6754	290.703	396.95	57.5504	47.7127		3.44319	19.6754	290.703	396.95	57.5504	47.7127	1461.39	1052.63				A3	LT		136.006	1257.01	3.2	B1
PF3D7_0718600	conserved Plasmodium protein, unknown function		3335	0.230285		13	218	397	666	183	183	158	559		13	218	397	666	183	183	158	559		10	175	339	579	158	148	141	486		2.9985	37.4813	526.837	859.67	263.268	164.618	1243.78	725.037		2.9985	37.4813	526.837	859.67	263.268	164.618		2.9985	37.4813	526.837	859.67	263.268	164.618	1243.78	725.037				A3	LT		309.145	984.408	1.67	B2
PF3D7_0719200	NIMA related kinase 4 (NEK4)		926	0.286177		4	96	83	128	38	46	64	367		4	96	83	128	38	46	64	367		11	274	264	442	149	142	147	649		11.879	211.663	1477.32	2363.93	894.168	568.035	4669.55	3487.04		11.879	211.663	1477.32	2363.93	894.168	568.035		11.879	211.663	1477.32	2363.93	894.168	568.035	4669.55	3487.04				A3	LT		921.166	4078.29	2.15	B1
PF3D7_0814600	conserved Plasmodium protein, unknown function		1181	0.298899		0	167	59	70	32	33	20	109		0	167	59	70	32	33	20	109		2	258	143	182	75	66	40	217		1.69348	155.8	627.434	762.913	353.091	207.451	996.613	914.479		1.69348	155.8	627.434	762.913	353.091	207.451		1.69348	155.8	627.434	762.913	353.091	207.451	996.613	914.479				A3	LT		351.397	955.546	1.44	B2
PF3D7_0819500	conserved protein, unknown function		1148	0.277003		5	355	186	202	79	88	52	244		5	355	186	202	79	88	52	244		9	520	313	367	138	137	85	391		7.83972	323.171	1412.89	1582.75	668.118	442.509	2177.7	1695.12		7.83972	323.171	1412.89	1582.75	668.118	442.509		7.83972	323.171	1412.89	1582.75	668.118	442.509	2177.7	1695.12				A3	LT		739.547	1936.41	1.39	B2
PF3D7_0823600	lipoate-protein ligase B (LipB)		1304	0.213957		15	145	99	90	37	31	50	284		15	145	99	90	37	31	50	284		24	225	193	224	84	65	83	440		18.4049	123.466	766.871	850.46	358.129	184.816	1872.7	1679.45		18.4049	123.466	766.871	850.46	358.129	184.816		18.4049	123.466	766.871	850.46	358.129	184.816	1872.7	1679.45				A3	LT		383.691	1776.07	2.21	B1
PF3D7_0826600	SNARE protein, putative (VAMP7)		830	0.215663		8	336	197	262	121	158	72	276		8	336	197	262	121	158	72	276		16	501	374	538	227	269	135	490		19.2771	431.325	2334.94	3209.64	1520.48	1201.2	4784.34	2937.35		19.2771	431.325	2334.94	3209.64	1520.48	1201.2		19.2771	431.325	2334.94	3209.64	1520.48	1201.2	4784.34	2937.35				A3	LT		1452.81	3860.84	1.41	B2
PF3D7_0909200	GDP-fucose protein O-fucosyltransferase 2, putative (POFUT2)		1408	0.207386		156	510	386	453	229	176	132	473		156	510	386	453	229	176	132	473		314	668	501	614	295	224	177	579		223.011	338.778	1843.75	2159.09	1164.06	589.489	3697.44	2046.16		223.011	338.778	1843.75	2159.09	1164.06	589.489		223.011	338.778	1843.75	2159.09	1164.06	589.489	3697.44	2046.16				A3	LT		1053.03	2871.8	1.45	B2
PF3D7_0915300	conserved Plasmodium protein, unknown function		2165	0.211085		4	180	254	339	124	115	84	316		4	180	254	339	124	115	84	316		5	182	276	380	138	125	105	338		2.30947	60.0462	660.97	869.284	354.273	213.857	1426.79	776.905		2.30947	60.0462	660.97	869.284	354.273	213.857		2.30947	60.0462	660.97	869.284	354.273	213.857	1426.79	776.905				A3	LT		360.123	1101.85	1.61	B2
PF3D7_0922900	3-oxoacyl-[acyl-carrier-protein] reductase (FabG)		901	0.288568		3	86	85	137	40	26	38	227		3	86	85	137	40	26	38	227		9	162	206	366	113	71	76	427		9.9889	128.746	1185.35	2011.1	697.003	291.898	2481.69	2358.49		9.9889	128.746	1185.35	2011.1	697.003	291.898		9.9889	128.746	1185.35	2011.1	697.003	291.898	2481.69	2358.49				A3	LT		720.681	2420.09	1.75	B2
PF3D7_0928200	conserved Plasmodium protein, unknown function		2052	0.21345		27	316	328	440	171	95	104	458		27	316	328	440	171	95	104	458		33	344	362	510	192	98	125	496		16.0819	119.883	914.23	1230.51	519.981	176.901	1791.91	1202.73		16.0819	119.883	914.23	1230.51	519.981	176.901		16.0819	119.883	914.23	1230.51	519.981	176.901	1791.91	1202.73				A3	LT		496.264	1497.32	1.59	B2
PF3D7_1005600	DnaJ protein, putative		2390	0.239749		23	286	464	646	166	145	168	709		23	286	464	646	166	145	168	709		27	306	520	762	184	158	197	827		11.2971	91.6318	1127.62	1578.66	428.033	245.188	2424.69	1721.76		11.2971	91.6318	1127.62	1578.66	428.033	245.188		11.2971	91.6318	1127.62	1578.66	428.033	245.188	2424.69	1721.76				A3	LT		580.404	2073.22	1.83	B2
PF3D7_1007800	conserved Plasmodium protein, unknown function		3119	0.206797		17	229	448	570	131	166	158	584		17	229	448	570	131	166	158	584		13	184	382	475	106	130	140	517		4.168	42.3213	634.819	754.088	188.843	154.537	1320.29	824.944		4.168	42.3213	634.819	754.088	188.843	154.537		4.168	42.3213	634.819	754.088	188.843	154.537	1320.29	824.944				A3	LT		296.463	1072.62	1.85	B2
PF3D7_1009100	conserved Plasmodium membrane protein, unknown function		1553	0.201545		1	90	81	129	56	15	35	233		1	90	81	129	56	15	35	233		3	102	115	166	68	23	49	309		1.93175	47.0058	383.773	529.298	243.4	55.3767	928.525	990.341		1.93175	47.0058	383.773	529.298	243.4	55.3767		1.93175	47.0058	383.773	529.298	243.4	55.3767	928.525	990.341				A3	LT		210.131	959.433	2.19	B1
PF3D7_1014700	prohibitin, putative		914	0.285558		2	46	113	197	62	59	60	268		2	46	113	197	62	59	60	268		7	164	326	552	197	161	135	519		7.65864	128.009	1849.02	2990.15	1198.03	653.173	4344.64	2826.04		7.65864	128.009	1849.02	2990.15	1198.03	653.173		7.65864	128.009	1849.02	2990.15	1198.03	653.173	4344.64	2826.04				A3	LT		1137.67	3585.34	1.66	B2
PF3D7_1018500	PHF5-like protein, putative		331	0.359517		12	363	283	305	94	96	157	726		12	363	283	305	94	96	157	726		24	554	598	818	256	224	289	1042		72.5076	1193.35	9362.54	12235.6	4299.09	2507.55	25679.8	15664.7		72.5076	1193.35	9362.54	12235.6	4299.09	2507.55		72.5076	1193.35	9362.54	12235.6	4299.09	2507.55	25679.8	15664.7				A3	LT		4945.12	20672.2	2.06	B1
PF3D7_1020100	flagellar outer arm dynein-associated protein, putative		303	0.313531		0	12	15	17	11	28	18	57		0	12	15	17	11	28	18	57		6	67	109	130	54	84	56	239		19.802	158.416	1864.69	2125.41	990.099	1029.7	5438.94	3927.39		19.802	158.416	1864.69	2125.41	990.099	1029.7		19.802	158.416	1864.69	2125.41	990.099	1029.7	5438.94	3927.39				A3	LT		1031.35	4683.17	2.18	B1
PF3D7_1020200	conserved Plasmodium protein, unknown function		2469	0.219927		30	133	371	439	158	203	868	2483		30	133	371	439	158	203	868	2483		26	103	316	363	132	169	785	3773		10.5306	29.9716	663.426	728.23	297.286	253.544	9351.56	7603.08		10.5306	29.9716	663.426	728.23	297.286	253.544		10.5306	29.9716	663.426	728.23	297.286	253.544	9351.56	7603.08				A3	LT		330.498	8477.32	4.68	B1
PF3D7_1024400	conserved Plasmodium protein, unknown function		1507	0.21367		12	86	164	300	72	67	80	327		12	86	164	300	72	67	80	327		17	98	235	435	91	87	114	419		11.2807	46.4499	808.228	1429.33	335.766	214.333	2224.95	1383.54		11.2807	46.4499	808.228	1429.33	335.766	214.333		11.2807	46.4499	808.228	1429.33	335.766	214.333	2224.95	1383.54				A3	LT		474.231	1804.25	1.93	B2
PF3D7_1026900	biotin--acetyl-CoA-carboxylase, putative		884	0.256787		0	82	45	75	31	15	27	146		0	82	45	75	31	15	27	146		2	156	149	251	95	55	57	318		2.26244	126.697	874.434	1406.11	597.285	230.769	1897.06	1790.72		2.26244	126.697	874.434	1406.11	597.285	230.769		2.26244	126.697	874.434	1406.11	597.285	230.769	1897.06	1790.72				A3	LT		539.593	1843.89	1.77	B2
PF3D7_1038700	Plasmodium exported protein, unknown function		1081	0.216466		7	78	55	68	25	34	27	102		7	78	55	68	25	34	27	102		18	236	205	318	120	126	79	274		16.6512	156.337	983.349	1456.98	617.021	432.007	2149.86	1261.79		16.6512	156.337	983.349	1456.98	617.021	432.007		16.6512	156.337	983.349	1456.98	617.021	432.007	2149.86	1261.79				A3	LT		610.392	1705.83	1.48	B2
PF3D7_1039700	Pfmc-2TM Maurer's cleft two transmembrane protein (MC-2TM)		694	0.220461		0	9	18	36	4	0	21	38		0	9	18	36	4	0	21	38		2	56	106	175	52	23	48	149		2.88184	57.6369	792.507	1249.28	416.427	123.919	2034.58	1069.16		2.88184	57.6369	792.507	1249.28	416.427	123.919		2.88184	57.6369	792.507	1249.28	416.427	123.919	2034.58	1069.16				A3	LT		440.442	1551.87	1.81	B2
PF3D7_1101700	Pfmc-2TM Maurer's cleft two transmembrane protein (MC-2TM)		694	0.221902		0	9	15	15	0	2	11	24		0	9	15	15	0	2	11	24		2	58	101	130	26	33	30	129		2.88184	60.5187	755.043	927.954	208.934	177.233	1272.33	925.072		2.88184	60.5187	755.043	927.954	208.934	177.233		2.88184	60.5187	755.043	927.954	208.934	177.233	1272.33	925.072				A3	LT		355.427	1098.7	1.63	B2
PF3D7_1103000	conserved Plasmodium protein, unknown function		274	0.291971		10	105	31	41	14	4	16	40		10	105	31	41	14	4	16	40		21	249	159	203	63	27	48	196		76.6423	649.635	3007.3	3667.88	1277.37	364.964	5153.28	3562.04		76.6423	649.635	3007.3	3667.88	1277.37	364.964		76.6423	649.635	3007.3	3667.88	1277.37	364.964	5153.28	3562.04				A3	LT		1507.3	4357.66	1.53	B2
PF3D7_1106900	conserved Plasmodium protein, unknown function		505	0.227723		2	121	157	232	97	75	71	307		2	121	157	232	97	75	71	307		7	228	349	514	182	132	131	575		13.8614	322.772	3582.18	5039.6	2003.96	968.317	7629.7	5665.35		13.8614	322.772	3582.18	5039.6	2003.96	968.317		13.8614	322.772	3582.18	5039.6	2003.96	968.317	7629.7	5665.35				A3	LT		1988.45	6647.52	1.74	B2
PF3D7_1110900	ES2 protein, putative		1739	0.227717		14	175	173	272	88	63	61	278		14	175	173	272	88	63	61	278		19	223	248	382	115	80	87	372		10.9258	91.4319	738.93	1087.98	367.453	170.788	1471.54	1064.4		10.9258	91.4319	738.93	1087.98	367.453	170.788		10.9258	91.4319	738.93	1087.98	367.453	170.788	1471.54	1064.4				A3	LT		411.252	1267.97	1.62	B2
PF3D7_1120700	conserved Plasmodium protein, unknown function		3758	0.19239		62	183	594	892	114	166	363	1416		62	183	594	892	114	166	363	1416		46	91	354	535	56	89	281	1080		12.2406	17.2964	488.292	704.896	83.0229	87.8127	2199.31	1430.02		12.2406	17.2964	488.292	704.896	83.0229	87.8127		12.2406	17.2964	488.292	704.896	83.0229	87.8127	2199.31	1430.02				A3	LT		232.26	1814.66	2.96	B1
PF3D7_1143600	conserved Plasmodium protein, unknown function		893	0.212766		12	34	49	64	30	39	47	134		12	34	49	64	30	39	47	134		21	93	157	229	93	86	91	294		23.5162	75.028	911.534	1269.88	578.947	357.223	2997.76	1638.3		23.5162	75.028	911.534	1269.88	578.947	357.223		23.5162	75.028	911.534	1269.88	578.947	357.223	2997.76	1638.3				A3	LT		536.021	2318.03	2.11	B1
PF3D7_1144800	conserved Plasmodium protein, unknown function		1976	0.205466		25	199	245	353	126	145	190	740		25	199	245	353	126	145	190	740		31	201	270	399	141	158	234	877		15.6883	72.8745	707.996	1000	396.761	296.559	3483.3	2208.5		15.6883	72.8745	707.996	1000	396.761	296.559		15.6883	72.8745	707.996	1000	396.761	296.559	3483.3	2208.5				A3	LT		414.98	2845.9	2.77	B1
PF3D7_1204400	conserved Plasmodium membrane protein, unknown function		1037	0.273867		5	124	167	265	59	91	205	1252		5	124	167	265	59	91	205	1252		14	319	406	672	190	210	368	1659		13.5005	219.865	2028.93	3208.29	1018.32	750.241	10437.8	7959.5		13.5005	219.865	2028.93	3208.29	1018.32	750.241		13.5005	219.865	2028.93	3208.29	1018.32	750.241	10437.8	7959.5				A3	LT		1206.53	9198.65	2.93	B1
PF3D7_1204500	conserved Plasmodium protein, unknown function		839	0.238379		4	21	18	37	8	8	18	73		4	21	18	37	8	8	18	73		11	72	105	178	65	46	42	197		13.1108	61.9785	649.583	1051.25	431.466	203.814	1473.18	1169.25		13.1108	61.9785	649.583	1051.25	431.466	203.814		13.1108	61.9785	649.583	1051.25	431.466	203.814	1473.18	1169.25				A3	LT		401.867	1321.22	1.71	B2
PF3D7_1206600	DNA-directed RNA polymerase III subunit, putative		4352	0.255515		37	411	352	501	139	74	120	450		37	411	352	501	139	74	120	450		23	245	178	232	73	28	69	247		5.28493	40.2114	212.086	264.017	93.2904	23.8971	466.452	282.399		5.28493	40.2114	212.086	264.017	93.2904	23.8971		5.28493	40.2114	212.086	264.017	93.2904	23.8971	466.452	282.399				A3	LT		106.464	374.426	1.8	B2
PF3D7_1207300	conserved Plasmodium protein, unknown function		324	0.274691		3	11	22	26	16	5	60	241		3	11	22	26	16	5	60	241		10	59	131	152	66	29	145	567		30.8642	132.716	2095.68	2324.07	1132.72	333.333	13163.6	8706.79		30.8642	132.716	2095.68	2324.07	1132.72	333.333		30.8642	132.716	2095.68	2324.07	1132.72	333.333	13163.6	8706.79				A3	LT		1008.23	10935.2	3.44	B1
PF3D7_1207700	blood stage antigen 41-3 precursor		1119	0.280608		12	57	100	136	52	45	49	326		12	57	100	136	52	45	49	326		19	104	194	278	105	82	81	513		16.9794	67.0241	899.017	1230.56	521.895	271.671	2129.58	2281.5		16.9794	67.0241	899.017	1230.56	521.895	271.671		16.9794	67.0241	899.017	1230.56	521.895	271.671	2129.58	2281.5				A3	LT		501.192	2205.54	2.14	B1
PF3D7_1215700	conserved Plasmodium protein, unknown function		3341	0.210715		17	140	274	374	139	124	115	553		17	140	274	374	139	124	115	553		14	109	225	293	116	94	103	482		4.19036	23.3463	348.997	434.301	193.056	104.46	906.914	718.048		4.19036	23.3463	348.997	434.301	193.056	104.46		4.19036	23.3463	348.997	434.301	193.056	104.46	906.914	718.048				A3	LT		184.725	812.481	2.13	B1
PF3D7_1228900	conserved Plasmodium protein, unknown function		2262	0.260831		23	368	348	482	176	147	178	669		23	368	348	482	176	147	178	669		27	404	391	559	202	160	218	750		11.9363	127.321	895.668	1223.7	496.463	262.157	2834.66	1649.87		11.9363	127.321	895.668	1223.7	496.463	262.157		11.9363	127.321	895.668	1223.7	496.463	262.157	2834.66	1649.87				A3	LT		502.874	2242.26	2.15	B1
PF3D7_1234400	aspartyl protease, putative		1965	0.236641		1	74	52	98	23	30	31	172		1	74	52	98	23	30	31	172		2	69	55	76	14	29	32	173		1.01781	25.4453	145.038	191.858	39.6947	54.9618	479.389	438.168		1.01781	25.4453	145.038	191.858	39.6947	54.9618		1.01781	25.4453	145.038	191.858	39.6947	54.9618	479.389	438.168				A3	LT		76.3359	458.779	2.57	B1
PF3D7_1236600	p25-alpha family protein, putative		457	0.315098		0	20	17	39	17	10	19	118		0	20	17	39	17	10	19	118		2	83	114	197	69	42	58	380		4.37637	131.291	1293.22	2135.67	840.263	341.357	3733.04	4137.86		4.37637	131.291	1293.22	2135.67	840.263	341.357		4.37637	131.291	1293.22	2135.67	840.263	341.357	3733.04	4137.86				A3	LT		791.028	3935.45	2.31	B1
PF3D7_1237200	conserved Plasmodium protein, unknown function		5747	0.211589		55	1114	867	1347	305	551	431	1478		55	1114	867	1347	305	551	431	1478		17	408	258	383	87	195	137	489		2.95807	50.6351	232.643	330.085	84.2179	125.805	701.235	423.351		2.95807	50.6351	232.643	330.085	84.2179	125.805		2.95807	50.6351	232.643	330.085	84.2179	125.805	701.235	423.351				A3	LT		137.724	562.293	2.02	B1
PF3D7_1250000	rRNA-processing protein, putative		506	0.282609		12	180	155	169	40	49	50	311		12	180	155	169	40	49	50	311		22	322	342	413	96	96	102	578		43.4783	454.545	3503.95	4041.5	1055.34	703.557	5928.85	5683.79		43.4783	454.545	3503.95	4041.5	1055.34	703.557		43.4783	454.545	3503.95	4041.5	1055.34	703.557	5928.85	5683.79				A3	LT		1633.73	5806.32	1.83	B2
PF3D7_1250400	conserved Plasmodium protein, unknown function		1970	0.201015		4	140	298	436	139	107	783	4007		4	140	298	436	139	107	783	4007		5	140	329	503	157	113	923	3773		2.53807	50.7614	865.482	1264.47	443.147	212.69	13780.7	9528.93		2.53807	50.7614	865.482	1264.47	443.147	212.69		2.53807	50.7614	865.482	1264.47	443.147	212.69	13780.7	9528.93				A3	LT		473.181	11654.8	4.62	B1
PF3D7_1251800	conserved Plasmodium protein, unknown function		1967	0.197763		29	599	545	644	156	242	156	738		29	599	545	644	156	242	156	738		35	691	609	760	171	275	185	867		17.7936	250.635	1604.47	1913.07	482.969	518.048	2766.65	2193.19		17.7936	250.635	1604.47	1913.07	482.969	518.048		17.7936	250.635	1604.47	1913.07	482.969	518.048	2766.65	2193.19				A3	LT		797.831	2479.92	1.63	B2
PF3D7_1305900	conserved Plasmodium protein, unknown function		1426	0.260168		1	49	99	163	68	56	53	249		1	49	99	163	68	56	53	249		3	58	143	227	85	68	75	332		2.10379	29.453	519.635	788.219	331.697	176.718	1546.98	1158.49		2.10379	29.453	519.635	788.219	331.697	176.718		2.10379	29.453	519.635	788.219	331.697	176.718	1546.98	1158.49				A3	LT		307.971	1352.73	2.13	B1
PF3D7_1309900	conserved Plasmodium protein, unknown function		677	0.230428		4	31	148	232	59	63	77	312		4	31	148	232	59	63	77	312		11	79	329	513	128	115	144	580		16.2482	84.195	2518.46	3751.85	1051.7	629.247	6257.02	4262.92		16.2482	84.195	2518.46	3751.85	1051.7	629.247		16.2482	84.195	2518.46	3751.85	1051.7	629.247	6257.02	4262.92				A3	LT		1341.95	5259.97	1.97	B2
PF3D7_1311700	cytochrome c2 precursor, putative		479	0.306889		3	74	23	46	25	3	14	42		3	74	23	46	25	3	14	42		9	156	88	143	64	8	36	148		18.7891	233.82	951.983	1478.08	743.215	62.6305	2210.86	1538.62		18.7891	233.82	951.983	1478.08	743.215	62.6305		18.7891	233.82	951.983	1478.08	743.215	62.6305	2210.86	1538.62				A3	LT		581.42	1874.74	1.69	B2
PF3D7_1316300	conserved Plasmodium protein, unknown function		310	0.312903		0	38	56	54	30	47	60	674		0	38	56	54	30	47	60	674		2	119	222	251	96	127	146	1027		6.45161	274.194	3712.9	4009.68	1722.58	1519.35	13854.8	16483.9		6.45161	274.194	3712.9	4009.68	1722.58	1519.35		6.45161	274.194	3712.9	4009.68	1722.58	1519.35	13854.8	16483.9				A3	LT		1874.19	15169.4	3.02	B1
PF3D7_1318300	conserved Plasmodium protein, unknown function		5522	0.226005		18	509	522	753	286	217	156	763		18	509	522	753	286	217	156	763		4	184	149	213	81	71	47	234		0.724375	23.9044	139.986	191.054	81.4922	47.6277	250.453	210.974		0.724375	23.9044	139.986	191.054	81.4922	47.6277		0.724375	23.9044	139.986	191.054	81.4922	47.6277	250.453	210.974				A3	LT		80.798	230.714	1.5	B2
PF3D7_1327000	conserved Plasmodium protein, unknown function		3642	0.197968		21	451	458	838	159	157	261	769		21	451	458	838	159	157	261	769		12	270	247	490	85	82	168	511		3.29489	52.9929	351.455	666.118	129.874	83.4706	1356.95	698.243		3.29489	52.9929	351.455	666.118	129.874	83.4706		3.29489	52.9929	351.455	666.118	129.874	83.4706	1356.95	698.243				A3	LT		214.534	1027.59	2.25	B1
PF3D7_1340500	conserved Plasmodium protein, unknown function		3608	0.195676		12	259	414	566	118	96	113	475		12	259	414	566	118	96	113	475		5	140	221	274	60	41	64	266		1.38581	27.7162	317.627	376.109	92.5721	42.1286	521.896	366.962		1.38581	27.7162	317.627	376.109	92.5721	42.1286		1.38581	27.7162	317.627	376.109	92.5721	42.1286	521.896	366.962				A3	LT		142.923	444.429	1.63	B2
PF3D7_1341700	conserved Plasmodium protein, unknown function		315	0.266667		0	11	15	37	11	6	18	91		0	11	15	37	11	6	18	91		4	62	106	186	51	34	54	320		12.6984	142.857	1746.03	2923.81	901.587	400	5044.44	5057.14		12.6984	142.857	1746.03	2923.81	901.587	400		12.6984	142.857	1746.03	2923.81	901.587	400	5044.44	5057.14				A3	LT		1021.16	5050.79	2.31	B1
PF3D7_1362600	conserved Plasmodium protein, unknown function		801	0.258427		4	56	98	118	37	34	77	640		4	56	98	118	37	34	77	640		11	124	238	337	105	81	143	926		13.7328	111.111	1540.57	2083.65	729.089	374.532	5250.94	5751.56		13.7328	111.111	1540.57	2083.65	729.089	374.532		13.7328	111.111	1540.57	2083.65	729.089	374.532	5250.94	5751.56				A3	LT		808.781	5501.25	2.76	B1
PF3D7_1369100	conserved Plasmodium protein, unknown function		1565	0.192971		47	248	227	286	75	79	97	396		47	248	227	286	75	79	97	396		70	306	320	410	96	102	133	493		44.7284	139.936	1060.06	1297.12	341.214	241.534	2499.68	1567.41		44.7284	139.936	1060.06	1297.12	341.214	241.534		44.7284	139.936	1060.06	1297.12	341.214	241.534	2499.68	1567.41				A3	LT		520.767	2033.55	1.96	B2
PF3D7_1400800	rifin (RIF)		949	0.32666		5	9	17	18	2	5	7	60		5	9	17	18	2	5	7	60		13	52	88	122	29	54	34	194		13.6986	40.0421	480.506	636.459	170.706	210.748	1053.74	1017.91		13.6986	40.0421	480.506	636.459	170.706	210.748		13.6986	40.0421	480.506	636.459	170.706	210.748	1053.74	1017.91				A3	LT		258.693	1035.83	2	B2
PF3D7_1403200	conserved Plasmodium protein, unknown function		874	0.244851		0	35	117	152	60	38	46	328		0	35	117	152	60	38	46	328		4	96	260	391	139	85	89	542		4.57666	78.9474	1542.33	2215.1	884.439	360.412	2995.42	3085.81		4.57666	78.9474	1542.33	2215.1	884.439	360.412		4.57666	78.9474	1542.33	2215.1	884.439	360.412	2995.42	3085.81				A3	LT		847.635	3040.62	1.84	B2
PF3D7_1403300	conserved Plasmodium protein, unknown function		3485	0.194835		13	94	195	365	87	57	84	371		13	94	195	365	87	57	84	371		6	35	87	160	33	21	44	183		1.72166	7.1736	129.412	227.547	52.7977	22.3816	371.593	261.406		1.72166	7.1736	129.412	227.547	52.7977	22.3816		1.72166	7.1736	129.412	227.547	52.7977	22.3816	371.593	261.406				A3	LT		73.5055	316.499	2.09	B1
PF3D7_1404000	DNA-directed RNA polymerase II subunit RPB4, putative (RPB4)		496	0.193548		8	327	227	404	110	116	141	677		8	327	227	404	110	116	141	677		17	524	455	827	201	191	247	966		34.2742	754.032	4754.03	8256.05	2252.02	1427.42	14647.2	9689.52		34.2742	754.032	4754.03	8256.05	2252.02	1427.42		34.2742	754.032	4754.03	8256.05	2252.02	1427.42	14647.2	9689.52				A3	LT		2912.97	12168.3	2.06	B1
PF3D7_1422800	actin-related protein, putative (ARP4a)		1568	0.242985		2	47	64	83	33	19	19	110		2	47	64	83	33	19	19	110		4	54	90	111	47	25	27	148		2.55102	24.8724	297.832	350.765	167.092	59.3112	507.015	470.026		2.55102	24.8724	297.832	350.765	167.092	59.3112		2.55102	24.8724	297.832	350.765	167.092	59.3112	507.015	470.026				A3	LT		150.404	488.52	1.69	B2
PF3D7_1423000	nucleolar GTP-binding protein 2, putative (NOG2)		1463	0.252221		7	285	248	335	91	79	74	366		7	285	248	335	91	79	74	366		10	358	346	474	121	101	106	462		6.83527	174.983	1225.56	1604.24	460.014	256.323	2131.24	1571.43		6.83527	174.983	1225.56	1604.24	460.014	256.323		6.83527	174.983	1225.56	1604.24	460.014	256.323	2131.24	1571.43				A3	LT		621.326	1851.33	1.57	B2
PF3D7_1425500	conserved Plasmodium protein, unknown function		526	0.201521		0	57	156	161	87	111	59	218		0	57	156	161	87	111	59	218		2	128	343	398	163	188	114	456		3.80228	174.905	3380.23	3747.15	1722.43	1325.1	6374.52	4313.69		3.80228	174.905	3380.23	3747.15	1722.43	1325.1		3.80228	174.905	3380.23	3747.15	1722.43	1325.1	6374.52	4313.69				A3	LT		1725.6	5344.11	1.63	B2
PF3D7_1438800	conserved Plasmodium protein, unknown function		2096	0.277195		14	199	113	156	51	68	112	437		14	199	113	156	51	68	112	437		18	200	109	152	47	65	139	476		8.58779	68.2252	269.561	359.256	125	114.981	1950.86	1130.25		8.58779	68.2252	269.561	359.256	125	114.981		8.58779	68.2252	269.561	359.256	125	114.981	1950.86	1130.25				A3	LT		157.602	1540.55	3.28	B1
PF3D7_1448600	SNARE protein, putative (VTI1)		761	0.245729		18	213	379	520	211	173	123	772		18	213	379	520	211	173	123	772		27	356	657	900	364	288	213	1007		35.4796	333.771	4474.38	5855.45	2658.34	1402.1	8232.59	6583.44		35.4796	333.771	4474.38	5855.45	2658.34	1402.1		35.4796	333.771	4474.38	5855.45	2658.34	1402.1	8232.59	6583.44				A3	LT		2459.92	7408.02	1.59	B2
PF3D7_1462500	conserved Plasmodium protein, unknown function		2267	0.22629		7	71	89	114	36	25	80	369		7	71	89	114	36	25	80	369		7	62	83	99	35	22	99	382		3.08778	19.85	190.119	216.586	86.0168	36.1712	1284.52	838.553		3.08778	19.85	190.119	216.586	86.0168	36.1712		3.08778	19.85	190.119	216.586	86.0168	36.1712	1284.52	838.553				A3	LT		91.9718	1061.54	3.51	B1
PF3D7_1462600	conserved Plasmodium membrane protein, unknown function		1570	0.233121		0	52	60	104	31	19	60	244		0	52	60	104	31	19	60	244		1	63	83	140	44	24	85	323		0.636943	28.6624	274.522	442.038	156.051	56.6879	1592.36	1023.57		0.636943	28.6624	274.522	442.038	156.051	56.6879		0.636943	28.6624	274.522	442.038	156.051	56.6879	1592.36	1023.57				A3	LT		159.766	1307.96	3.03	B1
PF3D7_1465700	plasmepsin VIII		1145	0.270742		16	62	175	185	58	44	100	732		16	62	175	185	58	44	100	732		24	116	296	346	112	79	151	963		20.9607	72.4891	1339.74	1496.07	544.105	255.895	3879.48	4185.15		20.9607	72.4891	1339.74	1496.07	544.105	255.895		20.9607	72.4891	1339.74	1496.07	544.105	255.895	3879.48	4185.15				A3	LT		621.543	4032.31	2.7	B1
PF3D7_1466600	conserved Plasmodium protein, unknown function		842	0.245843		18	221	180	209	66	59	63	327		18	221	180	209	66	59	63	327		28	370	351	473	154	120	116	540		33.2542	313.539	2160.33	2781.47	1016.63	528.504	4052.26	3191.21		33.2542	313.539	2160.33	2781.47	1016.63	528.504		33.2542	313.539	2160.33	2781.47	1016.63	528.504	4052.26	3191.21				A3	LT		1138.95	3621.73	1.67	B2
PF3D7_1475600	bromodomain protein, putative		2189	0.215624		3	260	180	222	77	89	62	268		3	260	180	222	77	89	62	268		4	277	200	238	83	89	75	286		1.82732	90.4523	473.732	538.602	211.055	150.754	1007.77	650.069		1.82732	90.4523	473.732	538.602	211.055	150.754		1.82732	90.4523	473.732	538.602	211.055	150.754	1007.77	650.069				A3	LT		244.404	828.917	1.76	B2
PF3D7_1477800	acyl-CoA binding protein (ACBP)		272	0.294118		0	10	6	9	3	28	8	15		0	10	6	9	3	28	8	15		1	54	78	103	35	83	30	131		3.67647	143.382	1488.97	1875	716.912	1132.35	3246.32	2397.06		3.67647	143.382	1488.97	1875	716.912	1132.35		3.67647	143.382	1488.97	1875	716.912	1132.35	3246.32	2397.06				A3	LT		893.382	2821.69	1.66	B2
PF3D7_1478000	Plasmodium exported protein (PHISTa), unknown function (GEXP17)		847	0.242031		15	209	39	68	7	7	42	158		15	209	39	68	7	7	42	158		25	351	136	239	62	46	85	335		29.5159	296.34	832.349	1397.87	407.32	201.889	2951.59	1968.12		29.5159	296.34	832.349	1397.87	407.32	201.889		29.5159	296.34	832.349	1397.87	407.32	201.889	2951.59	1968.12				A3	LT		527.548	2459.86	2.22	B1
PF3D7_0204300	conserved Plasmodium protein, unknown function		2090	0.215789		35	495	684	1108	241	284	73	435		35	495	684	1108	241	284	73	435		43	565	777	1344	294	321	87	468		20.5742	192.823	1926.32	3183.73	781.818	568.9	1224.4	1114.35		20.5742	192.823	1926.32	3183.73	781.818	568.9		20.5742	192.823	1926.32	3183.73	781.818	568.9	1224.4	1114.35				A3	LT		1112.36	1169.38	0.07	B3
PF3D7_0219300	conserved Plasmodium protein, unknown function		419	0.236277		2	174	95	152	64	41	16	44		2	174	95	152	64	41	16	44		9	324	300	512	185	113	49	208		21.4797	551.313	3711.22	6050.12	2453.46	1000	3441.53	2470.17		21.4797	551.313	3711.22	6050.12	2453.46	1000		21.4797	551.313	3711.22	6050.12	2453.46	1000	3441.53	2470.17				A3	LT		2297.93	2955.85	0.36	B3
PF3D7_0410500	conserved Plasmodium protein, unknown function		641	0.234009		21	188	145	287	84	65	20	119		21	188	145	287	84	65	20	119		31	338	327	624	159	120	50	292		48.3619	375.975	2644.31	4820.59	1379.1	694.228	2294.85	2266.77		48.3619	375.975	2644.31	4820.59	1379.1	694.228		48.3619	375.975	2644.31	4820.59	1379.1	694.228	2294.85	2266.77				A3	LT		1660.43	2280.81	0.46	B3
PF3D7_0422400	40S ribosomal protein S19 (RPS19)		511	0.293542		12	383	160	276	132	45	22	46		12	383	160	276	132	45	22	46		22	572	353	602	236	88	53	156		43.0528	798.434	3581.21	5833.66	2567.51	637.965	3050.88	1520.55		43.0528	798.434	3581.21	5833.66	2567.51	637.965		43.0528	798.434	3581.21	5833.66	2567.51	637.965	3050.88	1520.55				A3	LT		2243.64	2285.71	0.03	B3
PF3D7_0520200	conserved Plasmodium protein, unknown function		2093	0.236503		9	106	161	271	93	45	27	142		9	106	161	271	93	45	27	142		11	101	176	300	98	43	28	131		5.25561	34.4004	435.738	709.986	260.392	76.4453	393.693	311.515		5.25561	34.4004	435.738	709.986	260.392	76.4453		5.25561	34.4004	435.738	709.986	260.392	76.4453	393.693	311.515				A3	LT		253.703	352.604	0.47	B3
PF3D7_0526800	conserved Plasmodium protein, unknown function		1106	0.245027		7	335	222	370	113	83	35	197		7	335	222	370	113	83	35	197		18	697	503	884	289	192	89	414		16.2749	449.367	2357.14	3957.5	1452.08	643.761	2367.09	1862.57		16.2749	449.367	2357.14	3957.5	1452.08	643.761		16.2749	449.367	2357.14	3957.5	1452.08	643.761	2367.09	1862.57				A3	LT		1479.36	2114.83	0.52	B3
PF3D7_0628200	protein kinase PK4 (PK4)		9218	0.232805		77	2917	2325	4007	1544	1176	380	1243		77	2917	2325	4007	1544	1176	380	1243		27	1191	820	1321	482	426	119	406		2.92905	92.1024	460.946	709.481	290.519	171.187	379.692	219.136		2.92905	92.1024	460.946	709.481	290.519	171.187		2.92905	92.1024	460.946	709.481	290.519	171.187	379.692	219.136				A3	LT		287.861	299.414	0.06	B3
PF3D7_0703300	conserved Plasmodium protein, unknown function		440	0.272727		0	41	35	76	27	22	8	30		0	41	35	76	27	22	8	30		3	127	168	307	89	68	31	165		6.81818	206.818	1979.55	3454.55	1125	572.727	2072.73	1865.91		6.81818	206.818	1979.55	3454.55	1125	572.727		6.81818	206.818	1979.55	3454.55	1125	572.727	2072.73	1865.91				A3	LT		1224.24	1969.32	0.69	B3
PF3D7_0722500	cell cycle control protein cwf15, putative		874	0.278032		38	515	332	515	187	130	40	248		38	515	332	515	187	130	40	248		50	722	552	877	338	234	81	451		57.2082	589.245	3273.46	4967.96	2148.74	991.991	2726.54	2567.51		57.2082	589.245	3273.46	4967.96	2148.74	991.991		57.2082	589.245	3273.46	4967.96	2148.74	991.991	2726.54	2567.51				A3	LT		2004.77	2647.03	0.4	B3
PF3D7_0815000	selenoprotein (Sel3)		1055	0.208531		7	102	138	221	79	55	12	92		7	102	138	221	79	55	12	92		18	288	361	600	228	157	47	251		17.0616	195.261	1773.46	2816.11	1200.95	551.659	1310.9	1183.89		17.0616	195.261	1773.46	2816.11	1200.95	551.659		17.0616	195.261	1773.46	2816.11	1200.95	551.659	1310.9	1183.89				A3	LT		1092.42	1247.39	0.19	B3
PF3D7_1124100	neutral-sphingomyelinase activation factor protein, putative		4961	0.22052		67	854	883	1458	540	398	124	656		67	854	883	1458	540	398	124	656		53	615	579	949	361	249	73	408		10.6833	88.4902	604.717	947.188	404.354	186.051	432.977	409.192		10.6833	88.4902	604.717	947.188	404.354	186.051		10.6833	88.4902	604.717	947.188	404.354	186.051	432.977	409.192				A3	LT		373.581	421.084	0.17	B3
PF3D7_1142600	60S ribosomal protein L35ae, putative		421	0.287411		31	735	242	379	100	72	23	73		31	735	242	379	100	72	23	73		42	1006	542	943	272	182	69	283		99.7625	1705.46	6672.21	11090.3	3591.45	1603.33	4821.85	3344.42		99.7625	1705.46	6672.21	11090.3	3591.45	1603.33		99.7625	1705.46	6672.21	11090.3	3591.45	1603.33	4821.85	3344.42				A3	LT		4127.08	4083.14	-0.02	B3
PF3D7_1320200	TBC domain protein, putative		1883	0.225704		13	153	515	841	280	173	80	441		13	153	515	841	280	173	80	441		15	155	573	998	349	192	99	479		7.96601	58.9485	1576.74	2624	1029.74	378.12	1546.47	1266.06		7.96601	58.9485	1576.74	2624	1029.74	378.12		7.96601	58.9485	1576.74	2624	1029.74	378.12	1546.47	1266.06				A3	LT		945.92	1406.27	0.57	B3
PF3D7_1320500	SNARE protein, putative (SNAP23)		630	0.25873		0	103	112	195	91	83	16	65		0	103	112	195	91	83	16	65		2	194	275	457	172	142	42	204		3.1746	220.635	2261.9	3592.06	1517.46	834.921	1961.9	1611.11		3.1746	220.635	2261.9	3592.06	1517.46	834.921		3.1746	220.635	2261.9	3592.06	1517.46	834.921	1961.9	1611.11				A3	LT		1405.03	1786.51	0.35	B3
PF3D7_1335800	conserved Plasmodium protein, unknown function		1811	0.206516		5	118	335	496	208	134	41	254		5	118	335	496	208	134	41	254		8	153	440	679	271	167	58	341		4.41745	60.7399	1258.97	1856.43	831.585	341.8	942.021	937.051		4.41745	60.7399	1258.97	1856.43	831.585	341.8		4.41745	60.7399	1258.97	1856.43	831.585	341.8	942.021	937.051				A3	LT		725.658	939.536	0.37	B3
PF3D7_1359600	conserved Plasmodium protein, unknown function		6077	0.218858		35	859	2587	4712	1113	1198	387	787		35	859	2587	4712	1113	1198	387	787		10	324	917	1563	335	439	121	244		1.64555	38.0122	781.965	1273.33	306.401	267.566	585.651	199.77		1.64555	38.0122	781.965	1273.33	306.401	267.566		1.64555	38.0122	781.965	1273.33	306.401	267.566	585.651	199.77				A3	LT		444.819	392.71	-0.18	B3
PF3D7_1400200	rifin (RIF)		1093	0.335773		6	85	91	132	47	42	8	72		6	85	91	132	47	42	8	72		17	254	280	448	170	138	39	217		15.5535	166.514	1327.54	2029.28	864.593	468.435	1050.32	988.106		15.5535	166.514	1327.54	2029.28	864.593	468.435		15.5535	166.514	1327.54	2029.28	864.593	468.435	1050.32	988.106				A3	LT		811.985	1019.21	0.33	B3
PF3D7_1411800	conserved Plasmodium protein, unknown function		1418	0.19464		34	424	940	1816	625	289	154	412		34	424	940	1816	625	289	154	412		51	560	1269	2095	819	343	198	517		35.9661	282.087	4637.52	7314.53	3208.74	896.333	4107.19	1814.53		35.9661	282.087	4637.52	7314.53	3208.74	896.333		35.9661	282.087	4637.52	7314.53	3208.74	896.333	4107.19	1814.53				A3	LT		2729.2	2960.86	0.12	B3
PF3D7_0318200	DNA-directed RNA polymerase II subunit RPB1 (RPB1)		7373	0.277228		16	1266	682	1118	449	303	92	531		16	1266	682	1118	449	303	92	531		3	451	199	316	131	103	27	159		0.40689	43.6729	139.97	212.261	98.7386	51.8107	107.826	107.419		0.40689	43.6729	139.97	212.261	98.7386	51.8107		NA	NA	NA	NA	NA	NA	NA	NA				A3	LT		NA	NA	NA	BNA
PF3D7_1032900	RNA polymerase II-associated protein 1, putative		5231	0.198624		15	467	519	602	262	161	104	438		15	467	519	602	262	161	104	438		3	158	147	178	72	53	31	126		0.573504	21.602	145.67	168.61	76.4672	37.6601	174.345	119.862		0.573504	21.602	145.67	168.61	76.4672	37.6601		NA	NA	NA	NA	NA	NA	NA	NA				A3	LT		NA	NA	NA	BNA
PF3D7_0208400	conserved Plasmodium protein, unknown function		6032	0.189489		75	1124	1341	2575	1006	802	359	1001		75	1124	1341	2575	1006	802	359	1001		26	410	429	761	312	298	110	319		4.31034	48.5743	368.534	624.668	287.467	183.024	536.472	263.263		4.31034	48.5743	368.534	624.668	287.467	183.024		4.31034	48.5743	368.534	624.668	287.467	183.024	536.472	263.263				A4	LT		252.763	399.867	0.66	B3
PF3D7_0211900	conserved Plasmodium protein, unknown function		1350	0.21037		83	939	990	1571	586	505	223	290		83	939	990	1571	586	505	223	290		104	1231	1240	2342	790	651	311	451		77.037	650.37	4759.26	8588.89	3251.11	1786.67	6776.3	1662.22		77.037	650.37	4759.26	8588.89	3251.11	1786.67		77.037	650.37	4759.26	8588.89	3251.11	1786.67	6776.3	1662.22				A4	LT		3185.56	4219.26	0.41	B3
PF3D7_0306200	activator of Hsp90 ATPase (AHA1)		1045	0.23445		17	342	403	664	234	141	89	248		17	342	403	664	234	141	89	248		33	703	743	1307	506	290	190	489		31.5789	480.383	3684.21	6192.34	2690.91	1028.71	5348.33	2328.23		31.5789	480.383	3684.21	6192.34	2690.91	1028.71		31.5789	480.383	3684.21	6192.34	2690.91	1028.71	5348.33	2328.23				A4	LT		2351.36	3838.28	0.71	B3
PF3D7_0415100	conserved Plasmodium protein, unknown function		1241	0.185334		17	423	595	915	379	276	114	451		17	423	595	915	379	276	114	451		26	592	807	1371	526	405	175	665		20.9508	340.048	3369.86	5469.78	2355.36	1208.7	4148.27	2666.4		20.9508	340.048	3369.86	5469.78	2355.36	1208.7		20.9508	340.048	3369.86	5469.78	2355.36	1208.7	4148.27	2666.4				A4	LT		2127.45	3407.33	0.68	B3
PF3D7_0527500	Hsc70-interacting protein (HIP)		1375	0.352727		32	584	402	661	255	181	88	219		32	584	402	661	255	181	88	219		39	791	577	1069	371	262	131	360		28.3636	410.182	2174.55	3849.45	1499.64	706.182	2802.18	1303.27		28.3636	410.182	2174.55	3849.45	1499.64	706.182		28.3636	410.182	2174.55	3849.45	1499.64	706.182	2802.18	1303.27				A4	LT		1444.73	2052.73	0.51	B3
PF3D7_0623100	nuclear polyadenylated RNA-binding protein NAB2, putative (NAB2)		2349	0.273308		127	2808	1260	1844	747	585	227	659		127	2808	1260	1844	747	585	227	659		122	2674	1261	2100	927	671	276	730		51.937	811.409	2781.61	4426.14	2192.42	1058.32	3455.94	1546.19		51.937	811.409	2781.61	4426.14	2192.42	1058.32		51.937	811.409	2781.61	4426.14	2192.42	1058.32	3455.94	1546.19				A4	LT		1886.97	2501.06	0.41	B3
PF3D7_0624600	SNF2 helicase, putative (ISWI)		8159	0.251501		97	4120	2519	4683	1769	1770	632	1491		97	4120	2519	4683	1769	1770	632	1491		38	1782	877	1552	539	687	214	495		4.65743	155.779	557.054	941.782	367.079	311.925	771.541	301.875		4.65743	155.779	557.054	941.782	367.079	311.925		4.65743	155.779	557.054	941.782	367.079	311.925	771.541	301.875				A4	LT		389.713	536.708	0.46	B3
PF3D7_0710600	60S ribosomal protein L34 (RPL34)		451	0.32816		41	1362	394	620	202	109	85	156		41	1362	394	620	202	109	85	156		50	1782	754	1413	456	249	186	440		110.865	2818.18	8662.97	15512.2	5618.63	2046.56	12130.8	4855.88		110.865	2818.18	8662.97	15512.2	5618.63	2046.56		110.865	2818.18	8662.97	15512.2	5618.63	2046.56	12130.8	4855.88				A4	LT		5794.9	8493.35	0.55	B3
PF3D7_0807600	conserved Plasmodium protein, unknown function		4001	0.244439		77	1877	871	1628	531	371	218	670		77	1877	871	1628	531	371	218	670		61	1403	567	1049	351	228	137	424		15.2462	249.938	734.316	1298.18	487.378	211.197	1007.25	527.368		15.2462	249.938	734.316	1298.18	487.378	211.197		15.2462	249.938	734.316	1298.18	487.378	211.197	1007.25	527.368				A4	LT		499.375	767.308	0.62	B3
PF3D7_0821700	60S ribosomal protein L22, putative		417	0.270983		20	575	147	209	108	93	27	98		20	575	147	209	108	93	27	98		31	850	391	646	293	219	80	340		74.3405	1453.24	4858.51	7671.46	3904.08	1947.24	5642.69	4057.55		74.3405	1453.24	4858.51	7671.46	3904.08	1947.24		74.3405	1453.24	4858.51	7671.46	3904.08	1947.24	5642.69	4057.55				A4	LT		3318.15	4850.12	0.55	B3
PF3D7_0824200	conserved Plasmodium protein, unknown function		3372	0.213227		9	89	395	682	249	229	100	323		9	89	395	682	249	229	100	323		7	64	337	603	235	196	87	254		2.07592	13.6418	518.09	885.528	387.307	215.302	758.897	374.852		2.07592	13.6418	518.09	885.528	387.307	215.302		2.07592	13.6418	518.09	885.528	387.307	215.302	758.897	374.852				A4	LT		336.991	566.874	0.75	B3
PF3D7_0910200	conserved Plasmodium protein, unknown function		9209	0.202085		72	1348	1569	2912	979	1019	354	1261		72	1348	1569	2912	979	1019	354	1261		25	489	525	880	305	367	108	413		2.71474	37.8977	295.472	473.124	184.059	147.682	344.989	223.151		2.71474	37.8977	295.472	473.124	184.059	147.682		2.71474	37.8977	295.472	473.124	184.059	147.682	344.989	223.151				A4	LT		190.158	284.07	0.58	B3
PF3D7_0917700	XPA binding protein 1, putative		1076	0.234201		0	71	58	112	26	35	16	45		0	71	58	112	26	35	16	45		2	214	216	411	124	126	55	152		1.85874	142.193	1040.89	1891.26	640.335	434.015	1503.72	703.532		1.85874	142.193	1040.89	1891.26	640.335	434.015		1.85874	142.193	1040.89	1891.26	640.335	434.015	1503.72	703.532				A4	LT		691.76	1103.62	0.67	B3
PF3D7_1010100	conserved Plasmodium protein, unknown function		896	0.232143		16	273	200	312	134	108	38	134		16	273	200	312	134	108	38	134		26	434	376	623	252	205	77	293		29.0179	345.982	2175.22	3443.08	1562.5	848.214	2527.9	1627.23		29.0179	345.982	2175.22	3443.08	1562.5	848.214		29.0179	345.982	2175.22	3443.08	1562.5	848.214	2527.9	1627.23				A4	LT		1400.67	2077.57	0.57	B3
PF3D7_1208000	apicoplast ribosomal protein L29 precursor, putative		382	0.21466		3	71	213	340	145	69	45	63		3	71	213	340	145	69	45	63		11	192	508	877	377	175	114	254		28.7958	358.639	6892.67	11366.5	5484.29	1698.95	8777.49	3308.9		28.7958	358.639	6892.67	11366.5	5484.29	1698.95		28.7958	358.639	6892.67	11366.5	5484.29	1698.95	8777.49	3308.9				A4	LT		4304.97	6043.19	0.49	B3
PF3D7_1216000	serine--tRNA ligase, putative		1856	0.214978		5	235	371	744	142	123	89	263		5	235	371	744	142	123	89	263		6	242	415	875	158	133	112	282		3.23276	93.2112	1158.94	2334.05	473.06	265.625	1775.32	755.927		3.23276	93.2112	1158.94	2334.05	473.06	265.625		3.23276	93.2112	1158.94	2334.05	473.06	265.625	1775.32	755.927				A4	LT		721.354	1265.62	0.81	B3
PF3D7_1245000	conserved Plasmodium protein, unknown function		1370	0.189781		75	1415	3754	8346	2605	2359	942	1482		75	1415	3754	8346	2605	2359	942	1482		85	1670	4206	7711	2895	2981	1047	1474		62.0438	869.343	15907.3	27864.2	11740.1	8059.12	22478.1	5353.28		62.0438	869.343	15907.3	27864.2	11740.1	8059.12		62.0438	869.343	15907.3	27864.2	11740.1	8059.12	22478.1	5353.28				A4	LT		10750.4	13915.7	0.37	B3
PF3D7_1437000	N-acetyltransferase, putative		1632	0.215074		60	1021	575	1055	414	457	131	241		60	1021	575	1055	414	457	131	241		87	1628	784	1369	538	518	175	320		53.3088	711.397	2489.58	4153.19	1831.5	1175.86	3154.41	976.103		53.3088	711.397	2489.58	4153.19	1831.5	1175.86		53.3088	711.397	2489.58	4153.19	1831.5	1175.86	3154.41	976.103				A4	LT		1735.8	2065.26	0.25	B3
PF3D7_1443300	U6 snRNA-associated Sm-like protein LSm5, putative (LSM5)		303	0.270627		13	226	98	239	60	38	34	57		13	226	98	239	60	38	34	57		26	403	308	709	173	103	94	238		85.8086	950.495	5267.33	11584.2	3174.92	1260.73	9125.41	3910.89		85.8086	950.495	5267.33	11584.2	3174.92	1260.73		85.8086	950.495	5267.33	11584.2	3174.92	1260.73	9125.41	3910.89				A4	LT		3720.57	6518.15	0.81	B3
PF3D7_0103800	actin-related protein (ARP1)		1133	0.337158		10	219	193	341	178	168	65	323		10	219	193	341	178	168	65	323		16	323	326	583	262	239	103	506		14.1218	203.883	1491.62	2548.1	1285.08	781.995	2674.32	2222.42		14.1218	203.883	1491.62	2548.1	1285.08	781.995		14.1218	203.883	1491.62	2548.1	1285.08	781.995	2674.32	2222.42				A4	LT		1054.13	2448.37	1.21	B2
PF3D7_0107700	conserved Plasmodium membrane protein, unknown function		1340	0.184328		7	68	327	550	247	230	106	355		7	68	327	550	247	230	106	355		12	126	511	913	360	341	163	549		8.95522	67.1642	1976.12	3373.13	1492.54	942.537	3578.36	2038.81		8.95522	67.1642	1976.12	3373.13	1492.54	942.537		8.95522	67.1642	1976.12	3373.13	1492.54	942.537	3578.36	2038.81				A4	LT		1310.07	2808.58	1.1	B2
PF3D7_0200200	rifin (RIF)		1003	0.338983		5	28	33	58	33	10	7	58		5	28	33	58	33	10	7	58		15	123	146	292	142	84	36	188		14.9551	87.7368	754.736	1441.67	786.64	311.067	1055.83	933.2		14.9551	87.7368	754.736	1441.67	786.64	311.067		14.9551	87.7368	754.736	1441.67	786.64	311.067	1055.83	933.2				A4	LT		566.135	994.516	0.81	B3
PF3D7_0206000	DNA repair protein RAD2, putative (RAD2)		4550	0.228571		37	733	849	1520	564	659	184	901		37	733	849	1520	564	659	184	901		23	495	540	984	381	434	113	657		5.05495	77.5824	614.945	1070.77	465.275	353.407	730.549	718.462		5.05495	77.5824	614.945	1070.77	465.275	353.407		5.05495	77.5824	614.945	1070.77	465.275	353.407	730.549	718.462				A4	LT		431.172	724.505	0.75	B3
PF3D7_0207200	iron-sulfur assembly protein, putative (IscA1)		482	0.221992		0	23	38	90	51	74	15	65		0	23	38	90	51	74	15	65		2	59	122	267	114	131	40	205		4.14938	89.2116	1313.28	2742.74	1315.35	1008.3	2441.91	2116.18		4.14938	89.2116	1313.28	2742.74	1315.35	1008.3		4.14938	89.2116	1313.28	2742.74	1315.35	1008.3	2441.91	2116.18				A4	LT		1078.84	2279.05	1.08	B2
PF3D7_0208600	ribosome-recycling factor (RRF1)		1496	0.235294		22	134	342	765	166	132	79	383		22	134	342	765	166	132	79	383		30	170	456	957	220	162	111	479		20.0535	81.5508	1579.55	3167.11	817.513	401.07	2182.49	1593.58		20.0535	81.5508	1579.55	3167.11	817.513	401.07		20.0535	81.5508	1579.55	3167.11	817.513	401.07	2182.49	1593.58				A4	LT		1011.14	1888.03	0.9	B3
PF3D7_0209400	conserved protein, unknown function		1346	0.261516		3	162	181	353	198	75	61	264		3	162	181	353	198	75	61	264		7	246	303	601	289	121	97	408		5.20059	130.758	1166.42	2211	1193.16	333.581	2119.61	1508.17		5.20059	130.758	1166.42	2211	1193.16	333.581		5.20059	130.758	1166.42	2211	1193.16	333.581	2119.61	1508.17				A4	LT		840.02	1813.89	1.11	B2
PF3D7_0211600	dolichol-linked oligosaccharide biosynthesis enzyme, putative		629	0.228935		0	47	123	284	145	153	44	147		0	47	123	284	145	153	44	147		1	112	293	613	259	244	93	334		1.58983	127.186	2414.94	4825.12	2287.76	1437.2	4349.76	2642.29		1.58983	127.186	2414.94	4825.12	2287.76	1437.2		1.58983	127.186	2414.94	4825.12	2287.76	1437.2	4349.76	2642.29				A4	LT		1848.97	3496.03	0.92	B3
PF3D7_0214200	mitochondrial ribosomal protein L13 precursor, putative		637	0.310832		0	47	31	67	29	30	11	35		0	47	31	67	29	30	11	35		1	112	106	195	77	67	32	133		1.56986	125.589	863.422	1516.48	671.9	390.895	1478.81	1039.25		1.56986	125.589	863.422	1516.48	671.9	390.895		1.56986	125.589	863.422	1516.48	671.9	390.895	1478.81	1039.25				A4	LT		594.976	1259.03	1.08	B2
PF3D7_0216100	conserved Plasmodium protein, unknown function		3548	0.177847		53	462	591	1122	398	394	198	937		53	462	591	1122	398	394	198	937		40	281	353	704	258	247	122	695		11.274	56.6516	515.784	982.525	404.171	257.892	1011.56	974.634		11.274	56.6516	515.784	982.525	404.171	257.892		11.274	56.6516	515.784	982.525	404.171	257.892	1011.56	974.634				A4	LT		371.383	993.095	1.42	B2
PF3D7_0219700	Plasmodium exported protein (PHISTc), unknown function (GEXP20)		886	0.235892		43	470	111	187	59	128	29	144		43	470	111	187	59	128	29	144		54	678	252	438	136	232	60	315		60.9481	546.275	1474.04	2448.08	853.273	970.655	1992.1	1769.75		60.9481	546.275	1474.04	2448.08	853.273	970.655		60.9481	546.275	1474.04	2448.08	853.273	970.655	1992.1	1769.75				A4	LT		1058.88	1880.93	0.83	B3
PF3D7_0301900	conserved Plasmodium protein, unknown function		1196	0.17893		4	49	35	79	23	24	8	67		4	49	35	79	23	24	8	67		8	93	99	200	62	58	23	156		6.68896	56.0201	428.93	828.595	288.462	179.766	566.054	649.666		6.68896	56.0201	428.93	828.595	288.462	179.766		6.68896	56.0201	428.93	828.595	288.462	179.766	566.054	649.666				A4	LT		298.077	607.86	1.03	B2
PF3D7_0303500	spindle pole body protein, putative		6680	0.194311		27	174	604	1107	366	247	197	712		27	174	604	1107	366	247	197	712		7	58	172	314	107	83	61	213		1.0479	6.28743	133.533	232.784	89.0719	46.1078	268.713	158.683		1.0479	6.28743	133.533	232.784	89.0719	46.1078		1.0479	6.28743	133.533	232.784	89.0719	46.1078	268.713	158.683				A4	LT		84.8054	213.698	1.32	B2
PF3D7_0304700	conserved Plasmodium protein, unknown function		1416	0.238701		13	116	153	296	165	59	62	260		13	116	153	296	165	59	62	260		18	150	214	425	219	70	89	349		12.7119	75.565	783.192	1485.88	859.463	183.616	1848.87	1226.69		12.7119	75.565	783.192	1485.88	859.463	183.616		12.7119	75.565	783.192	1485.88	859.463	183.616	1848.87	1226.69				A4	LT		566.737	1537.78	1.44	B2
PF3D7_0306100	conserved Plasmodium protein, unknown function		1885	0.216446		12	397	180	467	172	145	54	264		12	397	180	467	172	145	54	264		14	447	199	537	194	158	66	283		7.42706	169.231	547.48	1410.61	571.883	310.875	1030.24	746.95		7.42706	169.231	547.48	1410.61	571.883	310.875		7.42706	169.231	547.48	1410.61	571.883	310.875	1030.24	746.95				A4	LT		502.918	888.594	0.82	B3
PF3D7_0310600.1	eukaryotic translation initiation factor 3 subunit K, putative (EIF3K)		706	0.211048		1	105	43	74	34	25	13	38		1	105	43	74	34	25	13	38		6	188	145	249	98	70	33	150		8.49858	189.802	1065.16	1746.46	771.955	368.272	1375.35	1058.07		8.49858	189.802	1065.16	1746.46	771.955	368.272		8.49858	189.802	1065.16	1746.46	771.955	368.272	1375.35	1058.07				A4	LT		691.69	1216.71	0.81	B3
PF3D7_0315300	conserved Plasmodium protein, unknown function		5290	0.204537		34	446	1392	2789	1235	738	393	1187		34	446	1392	2789	1235	738	393	1187		9	150	453	828	369	278	124	385		1.70132	20.2268	443.856	775.047	387.524	194.707	689.603	362.193		1.70132	20.2268	443.856	775.047	387.524	194.707		1.70132	20.2268	443.856	775.047	387.524	194.707	689.603	362.193				A4	LT		303.844	525.898	0.79	B3
PF3D7_0323200	conserved Plasmodium protein, unknown function		1325	0.210566		15	178	270	633	327	176	118	424		15	178	270	633	327	176	118	424		23	279	415	1033	470	252	181	618		17.3585	150.189	1623.4	3859.62	1971.32	704.906	4018.11	2320.75		17.3585	150.189	1623.4	3859.62	1971.32	704.906		17.3585	150.189	1623.4	3859.62	1971.32	704.906	4018.11	2320.75				A4	LT		1387.8	3169.43	1.19	B2
PF3D7_0323800	conserved Plasmodium protein, unknown function		2933	0.197068		18	391	271	542	166	168	78	480		18	391	271	542	166	168	78	480		15	322	218	450	141	134	62	402		5.11422	78.418	385.271	759.632	267.303	169.451	621.889	681.896		5.11422	78.418	385.271	759.632	267.303	169.451		5.11422	78.418	385.271	759.632	267.303	169.451	621.889	681.896				A4	LT		277.532	651.892	1.23	B2
PF3D7_0404300	conserved Plasmodium protein, unknown function		1887	0.295178		67	1168	1233	2028	817	415	355	1044		67	1168	1233	2028	817	415	355	1044		76	1221	1245	2251	991	517	401	1351		40.2756	461.579	3418.65	5905.67	2917.86	1014.84	6250.66	3562.27		40.2756	461.579	3418.65	5905.67	2917.86	1014.84		40.2756	461.579	3418.65	5905.67	2917.86	1014.84	6250.66	3562.27				A4	LT		2293.15	4906.47	1.1	B2
PF3D7_0406600	conserved Plasmodium protein, unknown function		419	0.217184		1	31	119	249	80	51	35	156		1	31	119	249	80	51	35	156		7	107	352	726	224	141	97	442		16.7064	183.771	4353.22	8579.95	2971.36	1248.21	6809.07	5250.6		16.7064	183.771	4353.22	8579.95	2971.36	1248.21		16.7064	183.771	4353.22	8579.95	2971.36	1248.21	6809.07	5250.6				A4	LT		2892.2	6029.83	1.06	B2
PF3D7_0409000	conserved Plasmodium protein, unknown function		7703	0.187979		23	207	566	1346	480	317	180	761		23	207	566	1346	480	317	180	761		6	67	161	382	141	107	55	233		0.778917	6.23134	108.399	245.619	101.779	51.5384	210.048	150.591		0.778917	6.23134	108.399	245.619	101.779	51.5384		0.778917	6.23134	108.399	245.619	101.779	51.5384	210.048	150.591				A4	LT		85.7242	180.319	1.06	B2
PF3D7_0409100	U4/U6 small nuclear ribonucleoprotein PRP31, putative (PRPF31)		1603	0.265128		16	297	172	301	156	79	40	210		16	297	172	301	156	79	40	210		22	385	246	438	208	102	55	278		13.7243	171.553	795.384	1353.09	721.148	235.808	1009.36	863.381		13.7243	171.553	795.384	1353.09	721.148	235.808		13.7243	171.553	795.384	1353.09	721.148	235.808	1009.36	863.381				A4	LT		548.451	936.369	0.77	B3
PF3D7_0411900	DNA polymerase alpha		5734	0.222532		22	205	561	1189	527	459	146	780		22	205	561	1189	527	459	146	780		6	66	159	334	156	158	45	241		1.04639	8.37112	143.704	288.455	151.203	102.197	230.903	209.278		1.04639	8.37112	143.704	288.455	151.203	102.197		1.04639	8.37112	143.704	288.455	151.203	102.197	230.903	209.278				A4	LT		115.83	220.091	0.92	B3
PF3D7_0414600	conserved protein, unknown function		706	0.291785		6	45	75	146	69	62	21	155		6	45	75	146	69	62	21	155		14	110	199	381	158	125	49	332		19.83	111.898	1461.76	2672.8	1243.63	655.807	2042.49	2339.94		19.83	111.898	1461.76	2672.8	1243.63	655.807		19.83	111.898	1461.76	2672.8	1243.63	655.807	2042.49	2339.94				A4	LT		1027.62	2191.22	1.09	B2
PF3D7_0415200	conserved Plasmodium protein, unknown function		6638	0.207442		74	622	967	2766	491	386	337	969		74	622	967	2766	491	386	337	969		26	225	295	814	146	133	101	304		3.91684	24.2543	230.34	607.111	122.326	74.2694	447.575	227.93		3.91684	24.2543	230.34	607.111	122.326	74.2694		3.91684	24.2543	230.34	607.111	122.326	74.2694	447.575	227.93				A4	LT		177.036	337.752	0.93	B3
PF3D7_0502900	mitochondrial inner membrane TIM10 associated protein, putative		246	0.308943		0	61	126	214	91	76	47	141		0	61	126	214	91	76	47	141		5	171	365	655	248	191	120	414		20.3252	495.935	7691.06	13182.9	5601.63	2878.05	14349.6	8373.98		20.3252	495.935	7691.06	13182.9	5601.63	2878.05		20.3252	495.935	7691.06	13182.9	5601.63	2878.05	14349.6	8373.98				A4	LT		4978.32	11361.8	1.19	B2
PF3D7_0503900	conserved Plasmodium protein, unknown function		1987	0.206844		7	121	213	381	115	102	45	279		7	121	213	381	115	102	45	279		9	117	238	437	124	109	53	302		4.52944	42.2748	621.037	1089.08	346.754	203.322	784.6	756.417		4.52944	42.2748	621.037	1089.08	346.754	203.322		4.52944	42.2748	621.037	1089.08	346.754	203.322	784.6	756.417				A4	LT		384.499	770.508	1	B3
PF3D7_0504100	AN1-like zinc finger family protein		439	0.268793		0	33	49	101	63	71	18	82		0	33	49	101	63	71	18	82		6	114	204	393	181	181	55	304		13.6674	186.788	2407.74	4432.8	2291.57	1528.47	3685.65	3446.47		13.6674	186.788	2407.74	4432.8	2291.57	1528.47		13.6674	186.788	2407.74	4432.8	2291.57	1528.47	3685.65	3446.47				A4	LT		1810.17	3566.06	0.98	B3
PF3D7_0509800	phosphatidylinositol 4-kinase (PI4K)		4676	0.24444		45	1046	1030	1774	673	603	262	824		45	1046	1030	1774	673	603	262	824		31	761	671	1185	484	399	170	565		6.6296	116.125	743.584	1254.7	575.064	316.082	1069.29	601.155		6.6296	116.125	743.584	1254.7	575.064	316.082		6.6296	116.125	743.584	1254.7	575.064	316.082	1069.29	601.155				A4	LT		502.032	835.222	0.73	B3
PF3D7_0518000	conserved protein, unknown function		807	0.281289		12	265	135	330	123	95	59	246		12	265	135	330	123	95	59	246		20	423	285	669	230	184	109	448		24.7831	374.226	1830.24	4104.09	1583.64	845.105	3972.74	2762.08		24.7831	374.226	1830.24	4104.09	1583.64	845.105		24.7831	374.226	1830.24	4104.09	1583.64	845.105	3972.74	2762.08				A4	LT		1460.35	3367.41	1.2	B2
PF3D7_0519600	zinc finger protein, putative		2267	0.233348		3	334	183	339	168	84	43	206		3	334	183	339	168	84	43	206		4	362	203	380	186	82	49	215		1.76445	114.248	464.049	830.172	456.109	134.098	636.083	471.989		1.76445	114.248	464.049	830.172	456.109	134.098		1.76445	114.248	464.049	830.172	456.109	134.098	636.083	471.989				A4	LT		333.407	554.036	0.73	B3
PF3D7_0524600	50S ribosomal protein L12, apicoplast, putative		773	0.214748		2	72	98	215	100	82	36	143		2	72	98	215	100	82	36	143		7	139	237	479	206	155	72	310		9.05563	129.366	1588.62	3068.56	1481.24	743.855	2739.97	1996.12		9.05563	129.366	1588.62	3068.56	1481.24	743.855		9.05563	129.366	1588.62	3068.56	1481.24	743.855	2739.97	1996.12				A4	LT		1170.12	2368.05	1.02	B2
PF3D7_0526100	conserved Plasmodium membrane protein, unknown function		1229	0.179821		14	287	710	1295	600	532	179	1117		14	287	710	1295	600	532	179	1117		23	433	942	1711	809	692	255	1275		18.7144	251.424	3971.52	6892.6	3657.45	2085.44	6102.52	5161.92		18.7144	251.424	3971.52	6892.6	3657.45	2085.44		18.7144	251.424	3971.52	6892.6	3657.45	2085.44	6102.52	5161.92				A4	LT		2812.86	5632.22	1	B3
PF3D7_0530100	SNARE protein, putative (SYN6)		676	0.236686		5	214	149	290	117	101	42	146		5	214	149	290	117	101	42	146		13	370	332	632	214	170	91	332		19.2308	390.533	2545.86	4628.7	1758.88	931.953	3960.06	2443.79		19.2308	390.533	2545.86	4628.7	1758.88	931.953		19.2308	390.533	2545.86	4628.7	1758.88	931.953	3960.06	2443.79				A4	LT		1712.52	3201.92	0.9	B3
PF3D7_0530700	conserved Plasmodium protein, unknown function		3250	0.222462		11	355	694	3071	973	1083	380	2042		11	355	694	3071	973	1083	380	2042		8	286	635	2757	1031	1047	319	1839		2.46154	62.7692	1012.62	4199.69	1762.46	1193.23	2887.08	2815.38		2.46154	62.7692	1012.62	4199.69	1762.46	1193.23		2.46154	62.7692	1012.62	4199.69	1762.46	1193.23	2887.08	2815.38				A4	LT		1372.21	2851.23	1.05	B2
PF3D7_0531400	conserved Plasmodium protein, unknown function		3515	0.192603		10	215	262	448	132	70	55	299		10	215	262	448	132	70	55	299		4	112	113	212	67	26	26	144		1.13798	22.7596	166.714	298.72	106.117	27.596	217.639	203.983		1.13798	22.7596	166.714	298.72	106.117	27.596		1.13798	22.7596	166.714	298.72	106.117	27.596	217.639	203.983				A4	LT		103.841	210.811	1.01	B2
PF3D7_0605400	calcium-binding protein, putative		482	0.215768		3	59	92	679	245	130	108	587		3	59	92	679	245	130	108	587		10	132	244	1160	430	210	195	854		20.7469	197.095	2624.48	11914.9	4956.43	1614.11	11900.4	8815.35		20.7469	197.095	2624.48	11914.9	4956.43	1614.11		20.7469	197.095	2624.48	11914.9	4956.43	1614.11	11900.4	8815.35				A4	LT		3554.63	10357.9	1.54	B2
PF3D7_0611300	conserved Plasmodium protein, unknown function		840	0.257143		0	58	94	165	82	72	24	84		0	58	94	165	82	72	24	84		3	126	228	411	174	142	53	216		3.57143	107.143	1407.14	2422.62	1151.19	626.19	1855.95	1279.76		3.57143	107.143	1407.14	2422.62	1151.19	626.19		3.57143	107.143	1407.14	2422.62	1151.19	626.19	1855.95	1279.76				A4	LT		952.976	1567.86	0.72	B3
PF3D7_0611900	lsm12, putative		528	0.280303		3	94	87	337	165	118	47	189		3	94	87	337	165	118	47	189		9	185	233	696	285	195	97	417		17.0455	250	2287.88	6526.52	3000	1369.32	5403.41	3929.92		17.0455	250	2287.88	6526.52	3000	1369.32		17.0455	250	2287.88	6526.52	3000	1369.32	5403.41	3929.92				A4	LT		2241.79	4666.67	1.06	B2
PF3D7_0614800	endonuclease III homologue, putative		1313	0.242955		7	90	124	326	95	161	51	267		7	90	124	326	95	161	51	267		11	147	225	558	156	230	83	411		8.37776	79.9695	888.043	2104.34	660.32	648.896	1859.86	1557.5		8.37776	79.9695	888.043	2104.34	660.32	648.896		8.37776	79.9695	888.043	2104.34	660.32	648.896	1859.86	1557.5				A4	LT		731.658	1708.68	1.22	B2
PF3D7_0615900	conserved Plasmodium protein, unknown function		5420	0.210517		59	384	982	2340	725	697	367	1751		59	384	982	2340	725	697	367	1751		19	128	304	686	217	256	115	603		3.50554	16.9742	290.775	626.753	222.509	175.092	624.17	553.506		3.50554	16.9742	290.775	626.753	222.509	175.092		3.50554	16.9742	290.775	626.753	222.509	175.092	624.17	553.506				A4	LT		222.601	588.838	1.4	B2
PF3D7_0616600	conserved Plasmodium protein, unknown function		1877	0.222696		10	108	208	364	129	74	53	295		10	108	208	364	129	74	53	295		11	103	231	411	143	72	63	318		5.86042	39.4246	637.72	1084.18	423.548	142.248	987.214	843.367		5.86042	39.4246	637.72	1084.18	423.548	142.248		5.86042	39.4246	637.72	1084.18	423.548	142.248	987.214	843.367				A4	LT		388.83	915.29	1.23	B2
PF3D7_0622100	conserved Plasmodium protein, unknown function		4022	0.195674		17	296	319	916	136	199	105	609		17	296	319	916	136	199	105	609		9	162	153	554	71	111	59	358		2.23769	28.8414	197.166	681.999	98.2098	102.437	431.626	443.063		2.23769	28.8414	197.166	681.999	98.2098	102.437		2.23769	28.8414	197.166	681.999	98.2098	102.437	431.626	443.063				A4	LT		185.148	437.345	1.24	B2
PF3D7_0623000	chorismate synthase (CS)		1583	0.277953		13	218	235	526	196	180	72	409		13	218	235	526	196	180	72	409		18	263	330	727	262	228	102	510		11.3708	118.762	1080.23	2274.16	919.773	533.797	1895.14	1603.28		11.3708	118.762	1080.23	2274.16	919.773	533.797		11.3708	118.762	1080.23	2274.16	919.773	533.797	1895.14	1603.28				A4	LT		823.015	1749.21	1.09	B2
PF3D7_0629600	conserved Plasmodium protein, unknown function		778	0.22108		4	130	96	264	61	45	40	124		4	130	96	264	61	45	40	124		11	218	233	541	141	98	81	282		14.1388	200.514	1552.7	3443.44	1007.71	466.581	3062.98	1803.34		14.1388	200.514	1552.7	3443.44	1007.71	466.581		14.1388	200.514	1552.7	3443.44	1007.71	466.581	3062.98	1803.34				A4	LT		1114.18	2433.16	1.13	B2
PF3D7_0630700	bifunctional methylenetetrahydrofolate dehydrogenase/cyclohydrolase, putative		1973	0.201216		13	108	126	228	76	64	37	197		13	108	126	228	76	64	37	197		15	103	132	248	81	62	40	210		7.60264	37.5063	346.68	622.402	228.079	116.574	596.553	529.65		7.60264	37.5063	346.68	622.402	228.079	116.574		7.60264	37.5063	346.68	622.402	228.079	116.574	596.553	529.65				A4	LT		226.474	563.102	1.31	B2
PF3D7_0631000	tetratricopeptide repeat protein, putative		857	0.228705		0	19	5	32	14	10	6	41		0	19	5	32	14	10	6	41		4	68	88	169	74	49	23	153		4.66744	57.1762	532.089	976.663	480.747	212.369	789.965	889.148		4.66744	57.1762	532.089	976.663	480.747	212.369		4.66744	57.1762	532.089	976.663	480.747	212.369	789.965	889.148				A4	LT		377.285	839.557	1.15	B2
PF3D7_0632700	rifin (RIF)		1129	0.345438		6	69	45	91	38	13	13	57		6	69	45	91	38	13	13	57		10	127	119	227	86	44	31	140		8.8574	80.6023	546.501	995.571	423.384	144.376	807.795	617.36		8.8574	80.6023	546.501	995.571	423.384	144.376		8.8574	80.6023	546.501	995.571	423.384	144.376	807.795	617.36				A4	LT		366.549	712.578	0.96	B3
PF3D7_0703100	conserved Plasmodium protein, unknown function		542	0.210332		1	152	86	168	88	60	20	117		1	152	86	168	88	60	20	117		5	277	231	409	165	112	49	289		9.22509	365.314	2208.49	3736.16	1691.88	765.683	2660.52	2653.14		9.22509	365.314	2208.49	3736.16	1691.88	765.683		9.22509	365.314	2208.49	3736.16	1691.88	765.683	2660.52	2653.14				A4	LT		1462.79	2656.83	0.86	B3
PF3D7_0711400	histone deacetylase complex subunit SAP18, putative (SAP18)		2186	0.243824		14	252	362	693	197	113	113	416		14	252	362	693	197	113	113	416		17	263	404	838	234	123	140	447		7.77676	86.0018	957.914	1897.99	594.694	208.6	1883.81	1017.38		7.77676	86.0018	957.914	1897.99	594.694	208.6		7.77676	86.0018	957.914	1897.99	594.694	208.6	1883.81	1017.38				A4	LT		625.496	1450.59	1.21	B2
PF3D7_0713500	conserved Plasmodium protein, unknown function		2864	0.190642		9	281	246	424	136	133	49	295		9	281	246	424	136	133	49	295		7	216	193	348	113	102	39	226		2.44413	53.7709	349.162	601.606	219.274	131.983	400.838	392.807		2.44413	53.7709	349.162	601.606	219.274	131.983		2.44413	53.7709	349.162	601.606	219.274	131.983	400.838	392.807				A4	LT		226.373	396.823	0.81	B3
PF3D7_0717700	serine--tRNA ligase, putative		1619	0.263125		26	677	377	613	248	259	76	460		26	677	377	613	248	259	76	460		39	1038	490	826	333	299	108	569		24.0889	457.072	1568.25	2526.25	1142.68	684.373	1962.32	1748.61		24.0889	457.072	1568.25	2526.25	1142.68	684.373		24.0889	457.072	1568.25	2526.25	1142.68	684.373	1962.32	1748.61				A4	LT		1067.12	1855.47	0.8	B3
PF3D7_0718700	conserved Plasmodium membrane protein, unknown function		1373	0.220685		1	38	117	248	82	85	41	129		1	38	117	248	82	85	41	129		4	81	219	441	142	131	70	242		2.91333	42.2433	826.657	1590.68	574.654	353.969	1499.64	876.912		2.91333	42.2433	826.657	1590.68	574.654	353.969		2.91333	42.2433	826.657	1590.68	574.654	353.969	1499.64	876.912				A4	LT		565.186	1188.27	1.07	B2
PF3D7_0720800	Ham1-like protein, putative		590	0.291525		9	251	105	247	120	152	61	191		9	251	105	247	120	152	61	191		18	425	261	541	223	243	119	423		30.5085	513.559	2293.22	4540.68	2100	1525.42	5932.2	3567.8		30.5085	513.559	2293.22	4540.68	2100	1525.42		30.5085	513.559	2293.22	4540.68	2100	1525.42	5932.2	3567.8				A4	LT		1833.9	4750	1.37	B2
PF3D7_0723200	conserved Plasmodium protein, unknown function		1073	0.275862		2	25	40	95	42	57	14	118		2	25	40	95	42	57	14	118		9	110	170	377	158	160	54	303		8.3877	73.6253	821.062	1739.98	818.267	552.656	1480.89	1405.41		8.3877	73.6253	821.062	1739.98	818.267	552.656		8.3877	73.6253	821.062	1739.98	818.267	552.656	1480.89	1405.41				A4	LT		668.997	1443.15	1.11	B2
PF3D7_0724300	3-demethylubiquinone-9 3-methyltransferase, putative (COQ3)		1003	0.214357		10	66	188	536	128	134	60	243		10	66	188	536	128	134	60	243		22	208	449	1089	311	280	134	486		21.9342	148.554	2320.04	5375.87	1722.83	1034.9	3930.21	2410.77		21.9342	148.554	2320.04	5375.87	1722.83	1034.9		21.9342	148.554	2320.04	5375.87	1722.83	1034.9	3930.21	2410.77				A4	LT		1770.69	3170.49	0.84	B3
PF3D7_0729100	conserved Plasmodium protein, unknown function		7742	0.231594		23	434	964	1988	682	474	272	961		23	434	964	1988	682	474	272	961		6	145	294	580	204	165	81	301		0.774994	13.4332	196.848	370.964	146.474	79.0493	307.802	193.49		0.774994	13.4332	196.848	370.964	146.474	79.0493		0.774994	13.4332	196.848	370.964	146.474	79.0493	307.802	193.49				A4	LT		134.591	250.646	0.89	B3
PF3D7_0729600	conserved Plasmodium protein, unknown function		487	0.297741		1	23	60	127	65	78	21	94		1	23	60	127	65	78	21	94		6	59	177	343	136	139	52	251		12.3203	88.2957	1885.01	3488.71	1552.36	1057.49	3141.68	2564.68		12.3203	88.2957	1885.01	3488.71	1552.36	1057.49		12.3203	88.2957	1885.01	3488.71	1552.36	1057.49	3141.68	2564.68				A4	LT		1347.36	2853.18	1.08	B2
PF3D7_0805000	alpha/beta hydrolase, putative		731	0.274966		2	119	94	203	119	132	45	163		2	119	94	203	119	132	45	163		7	202	224	460	222	236	88	342		9.57592	196.99	1588.24	3116.28	1688.1	1196.99	3541.72	2328.32		9.57592	196.99	1588.24	3116.28	1688.1	1196.99		9.57592	196.99	1588.24	3116.28	1688.1	1196.99	3541.72	2328.32				A4	LT		1299.36	2935.02	1.17	B2
PF3D7_0806100	conserved Plasmodium protein, unknown function		2027	0.199803		15	249	250	511	172	77	76	336		15	249	250	511	172	77	76	336		18	256	273	600	193	75	93	352		8.88012	90.2812	698.076	1465.71	529.354	137.148	1349.78	864.332		8.88012	90.2812	698.076	1465.71	529.354	137.148		8.88012	90.2812	698.076	1465.71	529.354	137.148	1349.78	864.332				A4	LT		488.242	1107.05	1.18	B2
PF3D7_0808900	rifin (RIF)		997	0.313942		0	17	37	67	20	8	8	80		0	17	37	67	20	8	8	80		3	81	156	316	98	73	37	225		3.00903	58.1745	811.434	1569.71	546.64	271.815	1092.28	1123.37		3.00903	58.1745	811.434	1569.71	546.64	271.815		3.00903	58.1745	811.434	1569.71	546.64	271.815	1092.28	1123.37				A4	LT		543.464	1107.82	1.03	B2
PF3D7_0813800	GDP-mannose 4,6-dehydratase (GMD)		1073	0.27493		6	175	60	109	52	38	21	168		6	175	60	109	52	38	21	168		16	408	221	405	179	132	64	369		14.9115	271.202	1068.03	1868.59	927.307	455.732	1754.89	1711.09		14.9115	271.202	1068.03	1868.59	927.307	455.732		14.9115	271.202	1068.03	1868.59	927.307	455.732	1754.89	1711.09				A4	LT		767.63	1732.99	1.17	B2
PF3D7_0816400	conserved Plasmodium protein, unknown function		699	0.273247		0	20	50	103	43	45	18	100		0	20	50	103	43	45	18	100		3	71	158	306	116	99	42	241		4.29185	72.9614	1171.67	2167.38	922.747	525.036	1768.24	1716.74		4.29185	72.9614	1171.67	2167.38	922.747	525.036		4.29185	72.9614	1171.67	2167.38	922.747	525.036	1768.24	1716.74				A4	LT		810.682	1742.49	1.1	B2
PF3D7_0817200	conserved Plasmodium protein, unknown function		2390	0.202929		5	184	241	410	127	167	45	292		5	184	241	410	127	167	45	292		6	184	266	474	142	181	53	316		2.51046	55.2301	576.987	982.008	330.126	280.753	652.301	658.159		2.51046	55.2301	576.987	982.008	330.126	280.753		2.51046	55.2301	576.987	982.008	330.126	280.753	652.301	658.159				A4	LT		371.269	655.23	0.82	B3
PF3D7_0821500	ribosomal RNA small subunit methyltransferase NEP1, putative (NEP1)		839	0.225268		28	286	125	244	96	188	30	155		28	286	125	244	96	188	30	155		39	445	274	528	199	312	62	332		46.4839	379.023	1692.49	3115.61	1318.24	1377.83	2174.02	1969.01		46.4839	379.023	1692.49	3115.61	1318.24	1377.83		46.4839	379.023	1692.49	3115.61	1318.24	1377.83	2174.02	1969.01				A4	LT		1321.61	2071.51	0.65	B3
PF3D7_0825100	conserved Plasmodium protein, unknown function		555	0.234234		9	25	39	76	40	21	17	86		9	25	39	76	40	21	17	86		18	64	123	233	94	50	44	235		32.4324	82.8829	1149.55	2079.28	942.342	335.135	2333.33	2108.11		32.4324	82.8829	1149.55	2079.28	942.342	335.135		32.4324	82.8829	1149.55	2079.28	942.342	335.135	2333.33	2108.11				A4	LT		770.27	2220.72	1.53	B2
PF3D7_0826300	SPRY domain, putative		1337	0.249813		3	48	150	273	114	68	29	186		3	48	150	273	114	68	29	186		7	92	258	475	187	115	53	312		5.2356	49.3642	1000	1759.16	777.113	318.624	1166.04	1161.56		5.2356	49.3642	1000	1759.16	777.113	318.624		5.2356	49.3642	1000	1759.16	777.113	318.624	1166.04	1161.56				A4	LT		651.583	1163.8	0.84	B3
PF3D7_0826900	conserved Plasmodium protein, unknown function		2256	0.220301		10	571	473	845	262	192	143	475		10	571	473	845	262	192	143	475		12	660	528	1003	322	220	170	520		5.31915	208.777	1212.77	2201.24	792.996	361.259	2216.31	1147.16		5.31915	208.777	1212.77	2201.24	792.996	361.259		5.31915	208.777	1212.77	2201.24	792.996	361.259	2216.31	1147.16				A4	LT		797.06	1681.74	1.08	B2
PF3D7_0827400	conserved Plasmodium protein, unknown function		656	0.243902		0	134	262	838	328	210	115	964		0	134	262	838	328	210	115	964		4	249	493	1432	554	338	206	1162		6.09756	271.341	3894.82	10807.9	4692.07	1908.54	9236.28	8814.02		6.09756	271.341	3894.82	10807.9	4692.07	1908.54		6.09756	271.341	3894.82	10807.9	4692.07	1908.54	9236.28	8814.02				A4	LT		3596.8	9025.15	1.33	B2
PF3D7_0832400	stevor		913	0.317634		3	19	13	33	5	3	6	31		3	19	13	33	5	3	6	31		11	91	78	203	42	45	32	119		12.0482	71.1939	443.593	1100.77	256.298	182.913	1031.76	649.507		12.0482	71.1939	443.593	1100.77	256.298	182.913		12.0482	71.1939	443.593	1100.77	256.298	182.913	1031.76	649.507				A4	LT		344.469	840.635	1.28	B2
PF3D7_0904100	AP-4 complex subunit epsilon, putative		4161	0.246816		33	575	579	1102	383	216	198	739		33	575	579	1102	383	216	198	739		20	356	340	690	244	122	121	486		4.80654	61.043	423.456	820.957	325.883	108.628	855.323	581.11		4.80654	61.043	423.456	820.957	325.883	108.628		4.80654	61.043	423.456	820.957	325.883	108.628	855.323	581.11				A4	LT		290.795	718.217	1.3	B2
PF3D7_0906100	vacuolar protein sorting-associated protein 46, putative (VPS46)		581	0.321859		1	93	165	394	177	235	75	279		1	93	165	394	177	235	75	279		6	184	359	812	303	375	139	534		10.327	227.194	3203.1	6919.1	2898.45	2390.71	7037.87	4573.15		10.327	227.194	3203.1	6919.1	2898.45	2390.71		10.327	227.194	3203.1	6919.1	2898.45	2390.71	7037.87	4573.15				A4	LT		2608.15	5805.51	1.15	B2
PF3D7_0913600	conserved Plasmodium protein, unknown function		3695	0.202436		37	126	292	659	204	180	73	483		37	126	292	659	204	180	73	483		23	52	131	361	113	98	37	272		6.22463	10.2842	183.762	483.897	169.959	98.2409	294.723	366.441		6.22463	10.2842	183.762	483.897	169.959	98.2409		6.22463	10.2842	183.762	483.897	169.959	98.2409	294.723	366.441				A4	LT		158.728	330.582	1.05	B2
PF3D7_0914500	conserved Plasmodium protein, unknown function		5185	0.211958		47	288	634	1210	385	418	176	668		47	288	634	1210	385	418	176	668		14	96	181	340	112	144	53	199		2.7001	13.3076	180.906	324.783	120.154	102.989	300.675	191.128		2.7001	13.3076	180.906	324.783	120.154	102.989		2.7001	13.3076	180.906	324.783	120.154	102.989	300.675	191.128				A4	LT		124.14	245.902	0.98	B3
PF3D7_0916100	thioredoxin 3 (TRX3)		538	0.267658		0	87	34	94	57	86	15	62		0	87	34	94	57	86	15	62		4	175	113	276	125	148	41	198		7.43494	232.342	1089.22	2540.89	1291.82	1020.45	2241.64	1832.71		7.43494	232.342	1089.22	2540.89	1291.82	1020.45		7.43494	232.342	1089.22	2540.89	1291.82	1020.45	2241.64	1832.71				A4	LT		1030.36	2037.17	0.98	B3
PF3D7_0916500	ubiquitin fusion degradation protein 1 (UFD1)		882	0.273243		0	114	248	519	191	84	69	282		0	114	248	519	191	84	69	282		2	198	453	894	353	162	125	497		2.26757	160.998	2662.13	5018.14	2224.49	680.272	4168.93	2803.85		2.26757	160.998	2662.13	5018.14	2224.49	680.272		2.26757	160.998	2662.13	5018.14	2224.49	680.272	4168.93	2803.85				A4	LT		1791.38	3486.39	0.96	B3
PF3D7_0917100	N-glycosylase/DNA lyase, putative (OGG1)		2273	0.216894		1	320	498	802	384	467	113	547		1	320	498	802	384	467	113	547		2	351	552	957	475	558	141	604		0.879894	110.427	1258.69	2084.47	1161.02	909.371	1824.9	1322.04		0.879894	110.427	1258.69	2084.47	1161.02	909.371		0.879894	110.427	1258.69	2084.47	1161.02	909.371	1824.9	1322.04				A4	LT		920.81	1573.47	0.77	B3
PF3D7_0928700	conserved Plasmodium protein, unknown function		4505	0.202442		15	260	542	884	344	199	144	444		15	260	542	884	344	199	144	444		8	141	310	528	218	111	85	238		1.7758	22.4195	356.715	580.244	269.034	91.4539	554.939	263.041		1.7758	22.4195	356.715	580.244	269.034	91.4539		1.7758	22.4195	356.715	580.244	269.034	91.4539	554.939	263.041				A4	LT		220.274	408.99	0.89	B3
PF3D7_0929100	conserved Plasmodium protein, unknown function		1020	0.233333		6	219	164	343	129	110	45	247		6	219	164	343	129	110	45	247		15	484	398	810	314	237	108	487		14.7059	338.235	2022.55	3931.37	1710.78	860.784	3114.71	2375.49		14.7059	338.235	2022.55	3931.37	1710.78	860.784		14.7059	338.235	2022.55	3931.37	1710.78	860.784	3114.71	2375.49				A4	LT		1479.74	2745.1	0.89	B3
PF3D7_0929800	conserved Plasmodium protein, unknown function		296	0.189189		0	12	11	34	20	23	9	42		0	12	11	34	20	23	9	42		6	68	99	177	75	73	33	202		20.2703	165.541	1733.11	2962.84	1408.78	915.541	3280.41	3395.27		20.2703	165.541	1733.11	2962.84	1408.78	915.541		20.2703	165.541	1733.11	2962.84	1408.78	915.541	3280.41	3395.27				A4	LT		1201.01	3337.84	1.47	B2
PF3D7_0931300	asparagine-rich antigen, putative		917	0.250818		3	174	98	170	78	76	39	167		3	174	98	170	78	76	39	167		9	403	294	514	226	184	97	368		9.81461	314.068	1661.94	2775.35	1369.68	743.73	3111.23	1996.73		9.81461	314.068	1661.94	2775.35	1369.68	743.73		9.81461	314.068	1661.94	2775.35	1369.68	743.73	3111.23	1996.73				A4	LT		1145.77	2553.98	1.16	B2
PF3D7_0932700	conserved Plasmodium protein, unknown function		3710	0.209164		5	129	274	531	144	122	65	360		5	129	274	531	144	122	65	360		2	54	120	250	74	59	31	176		0.539084	10.5121	167.655	333.693	111.051	59.0296	245.822	236.119		0.539084	10.5121	167.655	333.693	111.051	59.0296		0.539084	10.5121	167.655	333.693	111.051	59.0296	245.822	236.119				A4	LT		113.747	240.97	1.08	B2
PF3D7_0934100	TFIIH basal transcription factor complex helicase XPD subunit (XPD)		3170	0.253943		12	250	311	749	209	248	101	445		12	250	311	749	209	248	101	445		9	195	260	667	193	215	89	362		2.83912	43.8486	425.237	1041.64	338.486	251.42	825.868	568.139		2.83912	43.8486	425.237	1041.64	338.486	251.42		2.83912	43.8486	425.237	1041.64	338.486	251.42	825.868	568.139				A4	LT		350.578	697.003	0.99	B3
PF3D7_0935000	U2 small nuclear ribonucleoprotein B'', putative		581	0.259897		3	172	80	205	87	58	24	129		3	172	80	205	87	58	24	129		9	311	219	468	164	110	55	310		15.4905	382.1	1953.53	3987.95	1569.71	702.238	2784.85	2655.77		15.4905	382.1	1953.53	3987.95	1569.71	702.238		15.4905	382.1	1953.53	3987.95	1569.71	702.238	2784.85	2655.77				A4	LT		1435.17	2720.31	0.92	B3
PF3D7_1005500	regulator of nonsense transcripts, putative		4739	0.257438		41	300	473	842	320	226	153	719		41	300	473	842	320	226	153	719		26	165	258	499	199	130	92	460		5.48639	24.8998	282.127	521.418	233.383	101.709	571.007	483.013		5.48639	24.8998	282.127	521.418	233.383	101.709		5.48639	24.8998	282.127	521.418	233.383	101.709	571.007	483.013				A4	LT		194.837	527.01	1.43	B2
PF3D7_1005700	DnaJ protein, putative		2317	0.212344		1	67	134	260	89	122	45	243		1	67	134	260	89	122	45	243		3	59	143	291	93	132	53	257		1.29478	18.5585	319.81	621.925	223.133	211.049	672.853	552.007		1.29478	18.5585	319.81	621.925	223.133	211.049		1.29478	18.5585	319.81	621.925	223.133	211.049	672.853	552.007				A4	LT		232.628	612.43	1.39	B2
PF3D7_1019700	conserved Plasmodium protein, unknown function		3224	0.226117		18	328	731	1730	492	640	268	972		18	328	731	1730	492	640	268	972		15	264	688	1609	490	586	226	948		4.65261	58.6228	1105.77	2470.84	844.603	673.387	2062.03	1463.09		4.65261	58.6228	1105.77	2470.84	844.603	673.387		4.65261	58.6228	1105.77	2470.84	844.603	673.387	2062.03	1463.09				A4	LT		859.646	1762.56	1.03	B2
PF3D7_1024300	conserved Plasmodium protein, unknown function		392	0.242347		0	22	33	101	40	14	14	76		0	22	33	101	40	14	14	76		5	89	163	390	125	49	42	291		12.7551	163.265	2155.61	4926.02	1772.96	464.286	3153.06	3693.88		12.7551	163.265	2155.61	4926.02	1772.96	464.286		12.7551	163.265	2155.61	4926.02	1772.96	464.286	3153.06	3693.88				A4	LT		1582.48	3423.47	1.11	B2
PF3D7_1025600	cytochrome c oxidase copper chaperone, putative (COX17)		203	0.280788		1	14	17	72	42	13	18	45		1	14	17	72	42	13	18	45		7	72	116	293	130	47	55	210		34.4828	256.158	2965.52	7147.78	3561.58	862.069	7970.44	5147.78		34.4828	256.158	2965.52	7147.78	3561.58	862.069		34.4828	256.158	2965.52	7147.78	3561.58	862.069	7970.44	5147.78				A4	LT		2471.26	6559.11	1.41	B2
PF3D7_1026300	conserved Plasmodium protein, unknown function		3365	0.225557		4	115	161	291	116	67	61	287		4	115	161	291	116	67	61	287		3	87	117	230	89	43	47	221		0.89153	18.7221	180.386	338.484	147.103	47.5483	410.996	326.895		0.89153	18.7221	180.386	338.484	147.103	47.5483		0.89153	18.7221	180.386	338.484	147.103	47.5483	410.996	326.895				A4	LT		122.189	368.945	1.59	B2
PF3D7_1030800	calmodulin, putative		638	0.203762		13	39	53	176	87	117	36	157		13	39	53	176	87	117	36	157		23	93	165	433	162	194	80	348		36.0502	105.016	1340.13	3360.5	1410.66	1126.96	3688.09	2714.73		36.0502	105.016	1340.13	3360.5	1410.66	1126.96		36.0502	105.016	1340.13	3360.5	1410.66	1126.96	3688.09	2714.73				A4	LT		1229.89	3201.41	1.38	B2
PF3D7_1032300	conserved Plasmodium protein, unknown function		2615	0.198088		19	195	250	471	175	124	75	408		19	195	250	471	175	124	75	408		16	159	197	390	146	93	59	329		6.11855	43.5946	390.44	738.432	310.516	131.931	663.862	626.004		6.11855	43.5946	390.44	738.432	310.516	131.931		6.11855	43.5946	390.44	738.432	310.516	131.931	663.862	626.004				A4	LT		270.172	644.933	1.25	B2
PF3D7_1032400	phosphatidylinositol N-acetylglucosaminyltransferase subunit A, putative (PIGA)		1379	0.285714		8	107	236	414	228	105	50	349		8	107	236	414	228	105	50	349		13	173	372	693	336	158	82	535		9.42712	89.9202	1398.11	2488.03	1353.88	424.946	1749.09	1930.38		9.42712	89.9202	1398.11	2488.03	1353.88	424.946		9.42712	89.9202	1398.11	2488.03	1353.88	424.946	1749.09	1930.38				A4	LT		960.72	1839.74	0.94	B3
PF3D7_1032800	leucine-rich repeat protein (LRR1)		926	0.224622		4	73	112	199	68	74	23	123		4	73	112	199	68	74	23	123		12	222	325	563	212	182	70	312		12.959	171.706	1818.57	3010.8	1272.14	728.942	2223.54	1677.11		12.959	171.706	1818.57	3010.8	1272.14	728.942		12.959	171.706	1818.57	3010.8	1272.14	728.942	2223.54	1677.11				A4	LT		1169.19	1950.32	0.74	B3
PF3D7_1033800	plasmepsin VII		1345	0.257993		2	52	87	187	87	54	25	204		2	52	87	187	87	54	25	204		6	96	180	350	149	91	48	337		4.46097	51.3011	693.68	1288.48	615.613	251.301	1049.81	1246.84		4.46097	51.3011	693.68	1288.48	615.613	251.301		4.46097	51.3011	693.68	1288.48	615.613	251.301	1049.81	1246.84				A4	LT		484.139	1148.33	1.24	B2
PF3D7_1040000	rifin (RIF)		1078	0.313544		0	4	11	18	0	7	3	29		0	4	11	18	0	7	3	29		4	34	67	128	26	71	23	112		3.71058	23.1911	322.82	588.126	134.508	243.97	628.015	517.625		3.71058	23.1911	322.82	588.126	134.508	243.97		3.71058	23.1911	322.82	588.126	134.508	243.97	628.015	517.625				A4	LT		219.388	572.82	1.38	B2
PF3D7_1100300	rifin (RIF)		1021	0.335945		0	10	19	33	10	1	6	25		0	10	19	33	10	1	6	25		2	58	95	197	59	28	31	108		1.95886	41.1361	482.86	955.926	321.254	101.861	893.242	526.934		1.95886	41.1361	482.86	955.926	321.254	101.861		1.95886	41.1361	482.86	955.926	321.254	101.861	893.242	526.934				A4	LT		317.499	710.088	1.16	B2
PF3D7_1101100	rifin (RIF)		1048	0.328244		12	26	18	25	12	5	6	48		12	26	18	25	12	5	6	48		27	116	94	163	72	62	33	163		25.7634	79.1985	465.649	770.038	381.679	219.466	926.527	773.855		25.7634	79.1985	465.649	770.038	381.679	219.466		25.7634	79.1985	465.649	770.038	381.679	219.466	926.527	773.855				A4	LT		323.632	850.191	1.39	B2
PF3D7_1104300	conserved Plasmodium protein, unknown function		3424	0.224591		19	330	783	1879	686	430	266	1096		19	330	783	1879	686	430	266	1096		11	184	491	1305	505	265	179	794		3.21262	38.5514	743.283	1886.97	819.509	286.799	1537.68	1153.91		3.21262	38.5514	743.283	1886.97	819.509	286.799		3.21262	38.5514	743.283	1886.97	819.509	286.799	1537.68	1153.91				A4	LT		629.722	1345.79	1.09	B2
PF3D7_1106100	apicoplast ribosomal protein S15 precursor, putative		806	0.243176		3	113	205	487	234	94	50	306		3	113	205	487	234	94	50	306		10	197	388	851	390	183	99	525		12.4069	174.938	2495.04	5227.05	2688.59	841.191	3612.9	3240.69		12.4069	174.938	2495.04	5227.05	2688.59	841.191		12.4069	174.938	2495.04	5227.05	2688.59	841.191	3612.9	3240.69				A4	LT		1906.53	3426.8	0.85	B3
PF3D7_1108200	D-tyrosyl-tRNA(Tyr) deacylase (DTD)		494	0.232794		2	66	71	117	58	96	15	71		2	66	71	117	58	96	15	71		7	145	200	319	126	165	40	217		14.17	210.526	2099.19	3198.38	1417	1238.87	2382.59	2186.23		14.17	210.526	2099.19	3198.38	1417	1238.87		14.17	210.526	2099.19	3198.38	1417	1238.87	2382.59	2186.23				A4	LT		1363.02	2284.41	0.74	B3
PF3D7_1111000	tRNA m5C-methyltransferase, putative		1739	0.210466		9	178	106	238	59	42	24	138		9	178	106	238	59	42	24	138		12	225	154	334	74	47	34	190		6.90052	92.5819	458.884	951.121	236.918	100.633	575.043	543.991		6.90052	92.5819	458.884	951.121	236.918	100.633		6.90052	92.5819	458.884	951.121	236.918	100.633	575.043	543.991				A4	LT		307.84	559.517	0.86	B3
PF3D7_1111300	SNARE protein, putative (GS27)		869	0.195627		8	56	92	217	47	38	41	118		8	56	92	217	47	38	41	118		16	123	221	490	122	85	82	270		18.412	101.266	1318.76	2791.71	780.207	362.486	2775.6	1546.61		18.412	101.266	1318.76	2791.71	780.207	362.486		18.412	101.266	1318.76	2791.71	780.207	362.486	2775.6	1546.61				A4	LT		895.474	2161.1	1.27	B2
PF3D7_1111600	endonuclease/exonuclease/phosphatase family protein, putative		2231	0.254146		25	99	125	381	96	78	67	295		25	99	125	381	96	78	67	295		30	95	129	436	101	77	81	319		13.4469	30.4796	299.866	967.727	251.905	128.194	1068.13	711.788		13.4469	30.4796	299.866	967.727	251.905	128.194		13.4469	30.4796	299.866	967.727	251.905	128.194	1068.13	711.788				A4	LT		281.936	889.96	1.65	B2
PF3D7_1111900	conserved Plasmodium protein, unknown function		708	0.235876		1	23	61	149	65	79	34	102		1	23	61	149	65	79	34	102		6	79	178	387	150	150	70	243		8.47458	80.5085	1303.67	2706.21	1177.97	785.311	2908.19	1707.63		8.47458	80.5085	1303.67	2706.21	1177.97	785.311		8.47458	80.5085	1303.67	2706.21	1177.97	785.311	2908.19	1707.63				A4	LT		1010.36	2307.91	1.19	B2
PF3D7_1112500	conserved protein, unknown function		836	0.198565		0	89	162	328	139	104	55	166		0	89	162	328	139	104	55	166		4	167	322	665	266	197	104	349		4.78469	143.541	1996.41	3939	1767.94	873.206	3659.09	2077.75		4.78469	143.541	1996.41	3939	1767.94	873.206		4.78469	143.541	1996.41	3939	1767.94	873.206	3659.09	2077.75				A4	LT		1454.15	2868.42	0.98	B3
PF3D7_1113200	conserved Plasmodium protein, unknown function		388	0.252577		4	58	93	162	96	102	26	112		4	58	93	162	96	102	26	112		12	162	294	533	262	235	76	367		30.9278	298.969	3927.84	6801.55	3752.58	2244.85	5762.89	4706.19		30.9278	298.969	3927.84	6801.55	3752.58	2244.85		30.9278	298.969	3927.84	6801.55	3752.58	2244.85	5762.89	4706.19				A4	LT		2842.78	5234.54	0.88	B3
PF3D7_1115100	conserved Plasmodium protein, unknown function		911	0.332602		10	208	89	268	106	152	54	254		10	208	89	268	106	152	54	254		23	468	276	675	276	314	125	499		25.247	366.63	1570.8	3668.5	1683.86	1276.62	4036.22	2725.58		25.247	366.63	1570.8	3668.5	1683.86	1276.62		25.247	366.63	1570.8	3668.5	1683.86	1276.62	4036.22	2725.58				A4	LT		1431.94	3380.9	1.24	B2
PF3D7_1116900	conserved Plasmodium protein, unknown function		632	0.31962		2	61	53	280	116	208	62	238		2	61	53	280	116	208	62	238		8	137	166	605	211	329	120	478		12.6582	155.063	1362.34	4740.51	1856.01	1928.8	5585.44	3764.24		12.6582	155.063	1362.34	4740.51	1856.01	1928.8		12.6582	155.063	1362.34	4740.51	1856.01	1928.8	5585.44	3764.24				A4	LT		1675.9	4674.84	1.48	B2
PF3D7_1118000	conserved Plasmodium protein, unknown function		601	0.279534		0	30	37	123	54	20	14	53		0	30	37	123	54	20	14	53		4	79	120	335	118	49	39	171		6.65557	94.8419	1034.94	2760.4	1091.51	302.829	1910.15	1415.97		6.65557	94.8419	1034.94	2760.4	1091.51	302.829		6.65557	94.8419	1034.94	2760.4	1091.51	302.829	1910.15	1415.97				A4	LT		881.864	1663.06	0.91	B3
PF3D7_1127300	methyltransferase, putative		881	0.215664		0	46	34	79	26	15	16	89		0	46	34	79	26	15	16	89		3	112	127	260	89	57	40	223		3.40522	90.8059	748.014	1461.98	561.862	240.636	1335.98	1259.93		3.40522	90.8059	748.014	1461.98	561.862	240.636		3.40522	90.8059	748.014	1461.98	561.862	240.636	1335.98	1259.93				A4	LT		517.783	1297.96	1.32	B2
PF3D7_1128200	multiprotein bridging factor type 1, putative (MBF1)		410	0.297561		8	248	152	222	113	70	40	224		8	248	152	222	113	70	40	224		19	441	398	678	299	179	105	539		46.3415	768.293	5031.71	8187.8	4053.66	1617.07	7534.15	6541.46		46.3415	768.293	5031.71	8187.8	4053.66	1617.07		46.3415	768.293	5031.71	8187.8	4053.66	1617.07	7534.15	6541.46				A4	LT		3284.15	7037.8	1.1	B2
PF3D7_1130800	armadillo repeat protein PF16, putative		1522	0.238502		9	27	92	249	58	37	30	178		9	27	92	249	58	37	30	178		11	35	130	346	72	41	40	240		7.22733	16.4258	442.838	1125.49	262.812	99.8686	773.325	785.151		7.22733	16.4258	442.838	1125.49	262.812	99.8686		7.22733	16.4258	442.838	1125.49	262.812	99.8686	773.325	785.151				A4	LT		325.777	779.238	1.26	B2
PF3D7_1132600	pre-mRNA-splicing factor 38A, putative (PRP38A)		1159	0.249353		22	337	167	332	127	97	59	165		22	337	167	332	127	97	59	165		30	492	286	574	205	147	94	292		25.8844	302.847	1278.69	2452.11	982.744	470.233	2385.68	1253.67		25.8844	302.847	1278.69	2452.11	982.744	470.233		25.8844	302.847	1278.69	2452.11	982.744	470.233	2385.68	1253.67				A4	LT		918.752	1819.67	0.99	B3
PF3D7_1135500	conserved Plasmodium protein, unknown function		1075	0.229767		2	48	106	199	88	46	22	135		2	48	106	199	88	46	22	135		8	167	313	559	242	144	68	333		7.44186	111.628	1508.84	2574.88	1251.16	496.744	1860.47	1541.4		7.44186	111.628	1508.84	2574.88	1251.16	496.744		7.44186	111.628	1508.84	2574.88	1251.16	496.744	1860.47	1541.4				A4	LT		991.783	1700.93	0.78	B3
PF3D7_1142800	conserved Plasmodium protein, unknown function		893	0.228443		21	146	214	374	145	175	79	368		21	146	214	374	145	175	79	368		31	248	396	731	273	293	145	578		34.7144	198.208	2297.87	4052.63	1698.77	1216.13	4776.04	3220.6		34.7144	198.208	2297.87	4052.63	1698.77	1216.13		34.7144	198.208	2297.87	4052.63	1698.77	1216.13	4776.04	3220.6				A4	LT		1583.05	3998.32	1.34	B2
PF3D7_1147700	mitochondrial ATP synthase delta subunit, putative		462	0.25974		3	9	33	96	28	18	13	59		3	9	33	96	28	18	13	59		9	34	109	283	73	47	35	188		19.4805	54.1126	1222.94	3032.47	878.788	378.788	2229.44	2025.97		19.4805	54.1126	1222.94	3032.47	878.788	378.788		19.4805	54.1126	1222.94	3032.47	878.788	378.788	2229.44	2025.97				A4	LT		931.097	2127.71	1.19	B2
PF3D7_1203300	conserved Plasmodium protein, unknown function		2978	0.218939		18	215	206	410	186	98	66	354		18	215	206	410	186	98	66	354		14	173	159	330	163	69	52	277		4.70114	41.6387	276.696	548.69	304.231	85.9637	513.768	463.062		4.70114	41.6387	276.696	548.69	304.231	85.9637		4.70114	41.6387	276.696	548.69	304.231	85.9637	513.768	463.062				A4	LT		210.32	488.415	1.21	B2
PF3D7_1204600	cytidine deaminase, putative		980	0.242857		16	55	62	104	45	30	20	125		16	55	62	104	45	30	20	125		31	179	228	395	165	116	61	313		31.6327	130.612	1206.12	1995.92	935.714	438.776	1831.63	1589.8		31.6327	130.612	1206.12	1995.92	935.714	438.776		31.6327	130.612	1206.12	1995.92	935.714	438.776	1831.63	1589.8				A4	LT		789.796	1710.71	1.11	B2
PF3D7_1210000	50S ribosomal protein L1, apicoplast, putative (RPL1)		1018	0.225933		1	57	85	186	68	48	26	131		1	57	85	186	68	48	26	131		6	184	268	531	210	147	76	325		5.89391	129.666	1364.44	2582.51	1146.37	535.363	2196.46	1588.41		5.89391	129.666	1364.44	2582.51	1146.37	535.363		5.89391	129.666	1364.44	2582.51	1146.37	535.363	2196.46	1588.41				A4	LT		960.707	1892.44	0.98	B3
PF3D7_1229600	conserved Plasmodium protein, unknown function		3490	0.232092		34	405	1212	2587	691	889	360	963		34	405	1212	2587	691	889	360	963		21	241	902	1933	511	600	268	715		6.01719	49.2837	1339.26	2742.12	813.467	636.963	2258.74	1019.48		6.01719	49.2837	1339.26	2742.12	813.467	636.963		6.01719	49.2837	1339.26	2742.12	813.467	636.963	2258.74	1019.48				A4	LT		931.184	1639.11	0.82	B3
PF3D7_1230600	sun-family protein, putative		1129	0.269265		16	340	213	426	207	175	52	302		16	340	213	426	207	175	52	302		24	497	350	718	307	251	85	473		21.2578	314.438	1606.73	3148.8	1511.07	823.738	2214.35	2085.03		21.2578	314.438	1606.73	3148.8	1511.07	823.738		21.2578	314.438	1606.73	3148.8	1511.07	823.738	2214.35	2085.03				A4	LT		1237.67	2149.69	0.8	B3
PF3D7_1234500	conserved Plasmodium protein, unknown function		1154	0.195841		3	114	107	287	117	77	57	162		3	114	107	287	117	77	57	162		7	186	204	502	193	122	93	287		6.06586	115.251	915.945	2154.25	929.809	391.681	2370.88	1237.44		6.06586	115.251	915.945	2154.25	929.809	391.681		6.06586	115.251	915.945	2154.25	929.809	391.681	2370.88	1237.44				A4	LT		752.166	1804.16	1.26	B2
PF3D7_1241300	conserved Plasmodium protein, unknown function		1682	0.230678		11	64	153	382	140	136	60	285		11	64	153	382	140	136	60	285		16	78	215	536	187	169	87	378		9.51249	33.2937	662.307	1577.88	617.717	372.176	1521.4	1118.31		9.51249	33.2937	662.307	1577.88	617.717	372.176		9.51249	33.2937	662.307	1577.88	617.717	372.176	1521.4	1118.31				A4	LT		545.482	1319.86	1.27	B2
PF3D7_1242100	conserved Plasmodium protein, unknown function		206	0.208738		0	11	15	46	28	24	12	46		0	11	15	46	28	24	12	46		4	62	107	224	91	76	37	213		19.4175	218.447	2694.17	5383.5	2456.31	1368.93	5286.41	5145.63		19.4175	218.447	2694.17	5383.5	2456.31	1368.93		19.4175	218.447	2694.17	5383.5	2456.31	1368.93	5286.41	5145.63				A4	LT		2023.46	5216.02	1.37	B2
PF3D7_1242900	mitochondrial import inner membrane translocase subunit TIM13, putative (TIM13)		285	0.294737		0	68	122	222	125	98	30	161		0	68	122	222	125	98	30	161		6	187	358	683	329	231	88	458		21.0526	470.175	6508.77	11866.7	6414.04	3003.51	9084.21	7996.49		21.0526	470.175	6508.77	11866.7	6414.04	3003.51		21.0526	470.175	6508.77	11866.7	6414.04	3003.51	9084.21	7996.49				A4	LT		4714.04	8540.35	0.86	B3
PF3D7_1254700	rifin (RIF)		979	0.314607		0	12	22	44	8	5	9	52		0	12	22	44	8	5	9	52		1	62	107	248	53	55	40	170		1.02145	45.9653	566.905	1254.34	301.328	208.376	1202.25	864.147		1.02145	45.9653	566.905	1254.34	301.328	208.376		1.02145	45.9653	566.905	1254.34	301.328	208.376	1202.25	864.147				A4	LT		396.323	1033.2	1.38	B2
PF3D7_1255100	rifin (RIF)		1051	0.319696		4	21	38	73	29	5	10	82		4	21	38	73	29	5	10	82		11	97	159	340	136	53	41	227		10.4662	66.6032	784.015	1602.28	719.315	187.441	1147.48	1075.17		10.4662	66.6032	784.015	1602.28	719.315	187.441		10.4662	66.6032	784.015	1602.28	719.315	187.441	1147.48	1075.17				A4	LT		561.687	1111.32	0.98	B3
PF3D7_1303200.1	SNARE protein, putative (VAMP8)		622	0.247588		0	27	47	98	52	36	14	65		0	27	47	98	52	36	14	65		2	67	145	285	115	77	37	203		3.21543	77.1704	1209	2268.49	1027.33	459.807	1750.8	1623.79		3.21543	77.1704	1209	2268.49	1027.33	459.807		3.21543	77.1704	1209	2268.49	1027.33	459.807	1750.8	1623.79				A4	LT		840.836	1687.3	1	B3
PF3D7_1309600	ribosomal RNA methyltransferase, putative		866	0.251732		21	167	54	136	40	31	18	90		21	167	54	136	40	31	18	90		31	289	171	363	114	79	42	225		35.7968	237.875	1024.25	2076.21	732.102	338.337	1427.25	1293.3		35.7968	237.875	1024.25	2076.21	732.102	338.337		35.7968	237.875	1024.25	2076.21	732.102	338.337	1427.25	1293.3				A4	LT		740.762	1360.28	0.88	B3
PF3D7_1312200	conserved Plasmodium protein, unknown function		879	0.208191		1	29	106	203	83	78	33	181		1	29	106	203	83	78	33	181		5	90	247	463	177	147	68	369		5.68828	73.9477	1456.2	2608.65	1119.45	620.023	2275.31	2088.74		5.68828	73.9477	1456.2	2608.65	1119.45	620.023		5.68828	73.9477	1456.2	2608.65	1119.45	620.023	2275.31	2088.74				A4	LT		980.66	2182.03	1.15	B2
PF3D7_1314800	ubiquitin-like protein, putative		532	0.25		0	18	26	111	27	28	16	114		0	18	26	111	27	28	16	114		1	50	94	305	70	64	42	281		1.8797	67.6692	917.293	2838.35	731.203	447.368	2323.31	2629.7		1.8797	67.6692	917.293	2838.35	731.203	447.368		1.8797	67.6692	917.293	2838.35	731.203	447.368	2323.31	2629.7				A4	LT		833.96	2476.5	1.57	B2
PF3D7_1315800	transcription factor MYB1 (MYB1)		1244	0.220257		10	192	108	305	102	100	48	188		10	192	108	305	102	100	48	188		17	294	207	530	163	151	79	314		13.6656	168.81	862.54	2109.32	728.296	450.161	1868.17	1256.43		13.6656	168.81	862.54	2109.32	728.296	450.161		13.6656	168.81	862.54	2109.32	728.296	450.161	1868.17	1256.43				A4	LT		722.133	1562.3	1.11	B2
PF3D7_1317400	conserved Plasmodium protein, unknown function		617	0.23987		6	286	689	1431	391	276	191	618		6	286	689	1431	391	276	191	618		14	482	1013	2191	692	415	305	887		22.6904	557.536	8507.29	17580.2	6231.77	2492.71	14539.7	7152.35		22.6904	557.536	8507.29	17580.2	6231.77	2492.71		22.6904	557.536	8507.29	17580.2	6231.77	2492.71	14539.7	7152.35				A4	LT		5898.7	10846	0.88	B3
PF3D7_1319700	protein phosphatase PP2A regulatory subunit A, putative		2576	0.207298		4	40	115	284	95	75	57	203		4	40	115	284	95	75	57	203		3	24	78	217	74	50	45	155		1.1646	6.98758	157.22	417.314	159.938	72.205	513.975	299.689		1.1646	6.98758	157.22	417.314	159.938	72.205		1.1646	6.98758	157.22	417.314	159.938	72.205	513.975	299.689				A4	LT		135.805	406.832	1.58	B2
PF3D7_1320900	RNA-binding protein, putative		374	0.312834		3	77	67	129	48	36	17	74		3	77	67	129	48	36	17	74		10	200	248	454	142	97	49	284		26.738	382.353	3435.83	6010.7	2109.63	962.567	3855.61	3778.07		26.738	382.353	3435.83	6010.7	2109.63	962.567		26.738	382.353	3435.83	6010.7	2109.63	962.567	3855.61	3778.07				A4	LT		2154.63	3816.84	0.82	B3
PF3D7_1326600	conserved Plasmodium protein, unknown function		14341	0.203682		64	479	1961	3919	1241	879	583	1680		64	479	1961	3919	1241	879	583	1680		21	166	686	1279	372	321	188	572		1.46433	8.29789	247.891	441.531	144.132	82.9091	385.608	198.452		1.46433	8.29789	247.891	441.531	144.132	82.9091		1.46433	8.29789	247.891	441.531	144.132	82.9091	385.608	198.452				A4	LT		154.371	292.03	0.92	B3
PF3D7_1336100	conserved Plasmodium protein, unknown function		465	0.243011		11	25	26	81	35	16	15	54		11	25	26	81	35	16	15	54		21	64	96	248	90	43	41	176		45.1613	98.9247	1070.97	2640.86	1075.27	344.086	2593.55	1883.87		45.1613	98.9247	1070.97	2640.86	1075.27	344.086		45.1613	98.9247	1070.97	2640.86	1075.27	344.086	2593.55	1883.87				A4	LT		879.211	2238.71	1.35	B2
PF3D7_1345900	kinetochore protein SPC25, putative (SPC25)		644	0.253106		7	64	118	254	126	106	33	175		7	64	118	254	126	106	33	175		16	141	282	552	226	179	74	389		24.8447	156.832	2270.19	4243.79	1950.31	1029.5	3380.43	3006.21		24.8447	156.832	2270.19	4243.79	1950.31	1029.5		24.8447	156.832	2270.19	4243.79	1950.31	1029.5	3380.43	3006.21				A4	LT		1612.58	3193.32	0.99	B3
PF3D7_1346900	conserved Plasmodium protein, unknown function		755	0.205298		3	24	36	78	38	42	25	99		3	24	36	78	38	42	25	99		9	80	132	257	106	89	54	239		11.9205	76.8212	905.96	1686.09	780.132	437.086	2104.64	1576.16		11.9205	76.8212	905.96	1686.09	780.132	437.086		11.9205	76.8212	905.96	1686.09	780.132	437.086	2104.64	1576.16				A4	LT		649.669	1840.4	1.5	B2
PF3D7_1347100	DNA topoisomerase 3, putative (TOP3)		2132	0.251407		16	205	224	410	176	97	68	271		16	205	224	410	176	97	68	271		19	208	250	472	200	102	82	287		8.91182	69.8874	607.88	1096.15	521.576	177.298	1131.33	669.794		8.91182	69.8874	607.88	1096.15	521.576	177.298		8.91182	69.8874	607.88	1096.15	521.576	177.298	1131.33	669.794				A4	LT		413.618	900.563	1.12	B2
PF3D7_1347600	conserved Plasmodium protein, unknown function		820	0.268293		7	319	226	554	236	200	92	374		7	319	226	554	236	200	92	374		15	474	415	960	398	334	169	590		18.2927	412.195	2623.17	5796.34	2697.56	1509.76	6062.2	3580.49		18.2927	412.195	2623.17	5796.34	2697.56	1509.76		18.2927	412.195	2623.17	5796.34	2697.56	1509.76	6062.2	3580.49				A4	LT		2176.22	4821.34	1.15	B2
PF3D7_1349600	conserved Plasmodium protein, unknown function		922	0.238612		39	194	161	318	142	108	42	182		39	194	161	318	142	108	42	182		60	448	391	768	341	234	104	386		65.0759	347.072	2197.4	4123.64	2055.31	940.347	3317.79	2083.51		65.0759	347.072	2197.4	4123.64	2055.31	940.347		65.0759	347.072	2197.4	4123.64	2055.31	940.347	3317.79	2083.51				A4	LT		1621.48	2700.65	0.74	B3
PF3D7_1357400	conserved Plasmodium protein, unknown function		3539	0.220401		11	167	377	688	207	156	108	436		11	167	377	688	207	156	108	436		4	81	194	378	115	82	60	234		1.13026	16.3888	284.261	528.963	180.559	85.9	498.728	329.189		1.13026	16.3888	284.261	528.963	180.559	85.9		1.13026	16.3888	284.261	528.963	180.559	85.9	498.728	329.189				A4	LT		182.867	413.959	1.17	B2
PF3D7_1366000	conserved Plasmodium protein, unknown function		275	0.258182		0	60	8	25	20	35	3	18		0	60	8	25	20	35	3	18		6	168	91	151	74	96	21	143		21.8182	436.364	1716.36	2720	1498.18	1294.55	2247.27	2589.09		21.8182	436.364	1716.36	2720	1498.18	1294.55		21.8182	436.364	1716.36	2720	1498.18	1294.55	2247.27	2589.09				A4	LT		1281.21	2418.18	0.92	B3
PF3D7_1368800	DNA repair endonuclease, putative (ERCC4)		5102	0.216386		14	144	505	876	282	237	104	585		14	144	505	876	282	237	104	585		7	65	285	522	172	138	58	335		1.37201	9.21207	289.494	506.664	187.377	100.353	334.379	326.735		1.37201	9.21207	289.494	506.664	187.377	100.353		1.37201	9.21207	289.494	506.664	187.377	100.353	334.379	326.735				A4	LT		182.412	330.557	0.85	B3
PF3D7_1373400	rifin (RIF)		1132	0.34894		12	37	31	69	41	2	12	51		12	37	31	69	41	2	12	51		19	80	91	181	90	17	28	131		16.7845	51.2367	416.961	792.403	441.696	55.6537	727.915	575.972		16.7845	51.2367	416.961	792.403	441.696	55.6537		16.7845	51.2367	416.961	792.403	441.696	55.6537	727.915	575.972				A4	LT		295.789	651.943	1.14	B2
PF3D7_1403700	translocation associated membrane protein, putative (TRAM)		1077	0.251625		0	55	106	232	124	87	48	187		0	55	106	232	124	87	48	187		2	180	312	605	302	202	112	400		1.85701	119.777	1501.39	2781.8	1558.03	695.45	3059.42	1848.65		1.85701	119.777	1501.39	2781.8	1558.03	695.45		1.85701	119.777	1501.39	2781.8	1558.03	695.45	3059.42	1848.65				A4	LT		1109.72	2454.04	1.14	B2
PF3D7_1405500	COBW domain-containing protein 1, putative (CBWD1)		1727	0.20498		8	103	99	196	66	64	24	168		8	103	99	196	66	64	24	168		11	127	142	275	83	82	34	230		6.36943	52.6925	426.173	788.651	267.516	176.028	579.039	662.999		6.36943	52.6925	426.173	788.651	267.516	176.028		6.36943	52.6925	426.173	788.651	267.516	176.028	579.039	662.999				A4	LT		286.238	621.019	1.11	B2
PF3D7_1406900	radical SAM protein, putative		1084	0.247232		0	38	93	150	65	85	26	90		0	38	93	150	65	85	26	90		0	150	282	474	202	195	76	245		0	98.7085	1348.71	2165.13	1035.98	666.974	2062.73	1124.54		0	98.7085	1348.71	2165.13	1035.98	666.974		0	98.7085	1348.71	2165.13	1035.98	666.974	2062.73	1124.54				A4	LT		885.916	1593.63	0.85	B3
PF3D7_1413300	conserved Plasmodium protein, unknown function		204	0.210784		2	14	41	130	37	46	27	180		2	14	41	130	37	46	27	180		9	71	188	459	117	126	80	481		44.1176	250	4779.41	11142.2	3186.27	2289.22	11534.3	11735.3		44.1176	250	4779.41	11142.2	3186.27	2289.22		44.1176	250	4779.41	11142.2	3186.27	2289.22	11534.3	11735.3				A4	LT		3615.2	11634.8	1.69	B2
PF3D7_1415000	uracil-DNA glycosylase (UDG)		968	0.254132		13	104	237	654	220	149	87	313		13	104	237	654	220	149	87	313		28	293	540	1287	474	309	188	580		28.9256	215.909	2890.5	6582.64	2721.07	1182.85	5712.81	2981.4		28.9256	215.909	2890.5	6582.64	2721.07	1182.85		28.9256	215.909	2890.5	6582.64	2721.07	1182.85	5712.81	2981.4				A4	LT		2270.32	4347.11	0.94	B3
PF3D7_1415800	dimethyladenosine transferase, putative		1145	0.249782		4	125	82	157	41	67	22	88		4	125	82	157	41	67	22	88		9	200	175	312	91	114	42	189		7.86026	124.891	792.14	1349.34	441.921	369.432	1079.48	821.834		7.86026	124.891	792.14	1349.34	441.921	369.432		7.86026	124.891	792.14	1349.34	441.921	369.432	1079.48	821.834				A4	LT		514.265	950.655	0.89	B3
PF3D7_1416200	metacaspase-like protein (MCA3)		6842	0.229465		22	352	574	1295	531	631	166	913		22	352	574	1295	531	631	166	913		5	115	165	361	158	224	50	284		0.73078	11.9848	124.963	261.327	128.325	121.31	214.996	206.519		0.73078	11.9848	124.963	261.327	128.325	121.31		0.73078	11.9848	124.963	261.327	128.325	121.31	214.996	206.519				A4	LT		108.107	210.757	0.96	B3
PF3D7_1417700	conserved Plasmodium protein, unknown function		690	0.281159		7	160	175	319	119	93	38	237		7	160	175	319	119	93	38	237		14	276	343	643	224	181	76	440		20.2899	285.507	2576.81	4614.49	1804.35	972.464	3240.58	3173.91		20.2899	285.507	2576.81	4614.49	1804.35	972.464		20.2899	285.507	2576.81	4614.49	1804.35	972.464	3240.58	3173.91				A4	LT		1712.32	3207.25	0.9	B3
PF3D7_1417800	DNA replication licensing factor MCM2 (MCM2)		2914	0.285518		2	65	268	554	229	139	74	389		2	65	268	554	229	139	74	389		2	43	215	464	211	106	59	310		0.686342	10.6383	382.292	788.607	402.539	134.866	595.745	529.513		0.686342	10.6383	382.292	788.607	402.539	134.866		0.686342	10.6383	382.292	788.607	402.539	134.866	595.745	529.513				A4	LT		286.605	562.629	0.97	B3
PF3D7_1419600	conserved Plasmodium protein, unknown function		1368	0.23538		11	321	274	519	181	205	94	379		11	321	274	519	181	205	94	379		18	483	422	883	269	303	141	579		13.1579	252.193	1598.68	3195.91	1092.84	820.906	3032.16	2105.99		13.1579	252.193	1598.68	3195.91	1092.84	820.906		13.1579	252.193	1598.68	3195.91	1092.84	820.906	3032.16	2105.99				A4	LT		1162.28	2569.08	1.14	B2
PF3D7_1420600	pantothenate kinase, putative (PANK)		1557	0.245986		2	111	164	280	132	76	44	256		2	111	164	280	132	76	44	256		4	142	234	398	173	98	62	343		2.56904	65.5106	779.062	1265.9	617.855	233.141	1171.48	1096.34		2.56904	65.5106	779.062	1265.9	617.855	233.141		2.56904	65.5106	779.062	1265.9	617.855	233.141	1171.48	1096.34				A4	LT		494.006	1133.91	1.2	B2
PF3D7_1421000	conserved Plasmodium protein, unknown function		530	0.269811		18	180	148	318	123	72	41	146		18	180	148	318	123	72	41	146		29	321	330	671	225	128	90	331		54.717	432.075	3226.42	6267.92	2358.49	896.226	4996.23	3107.55		54.717	432.075	3226.42	6267.92	2358.49	896.226		54.717	432.075	3226.42	6267.92	2358.49	896.226	4996.23	3107.55				A4	LT		2205.97	4051.89	0.88	B3
PF3D7_1427000	conserved Plasmodium protein, unknown function		3509	0.205472		24	166	465	935	211	197	113	477		24	166	465	935	211	197	113	477		14	80	254	565	116	108	64	267		3.98974	16.5289	375.321	797.378	183.813	113.993	536.62	378.74		3.98974	16.5289	375.321	797.378	183.813	113.993		3.98974	16.5289	375.321	797.378	183.813	113.993	536.62	378.74				A4	LT		248.504	457.68	0.88	B3
PF3D7_1427200	selenoprotein (Sel4)		403	0.228288		2	98	120	524	193	188	79	284		2	98	120	524	193	188	79	284		10	240	355	1196	440	388	180	627		24.8139	426.799	4565.76	14692.3	6067	3568.24	13139	7741.94		24.8139	426.799	4565.76	14692.3	6067	3568.24		24.8139	426.799	4565.76	14692.3	6067	3568.24	13139	7741.94				A4	LT		4890.82	10440.4	1.09	B2
PF3D7_1430500	conserved Plasmodium protein, unknown function		1328	0.240211		0	48	43	87	38	19	12	88		0	48	43	87	38	19	12	88		1	91	114	216	87	49	28	187		0.753012	48.9458	445.03	805.723	364.458	137.048	620.482	701.054		0.753012	48.9458	445.03	805.723	364.458	137.048		0.753012	48.9458	445.03	805.723	364.458	137.048	620.482	701.054				A4	LT		300.326	660.768	1.13	B2
PF3D7_1430800	conserved Plasmodium protein, unknown function		797	0.291092		0	21	72	179	78	59	31	189		0	21	72	179	78	59	31	189		3	74	193	432	169	119	65	380		3.76412	66.4994	1254.71	2683.81	1178.17	553.325	2399	2372.65		3.76412	66.4994	1254.71	2683.81	1178.17	553.325		3.76412	66.4994	1254.71	2683.81	1178.17	553.325	2399	2372.65				A4	LT		956.713	2385.82	1.32	B2
PF3D7_1430900	cytochrome c oxidase subunit 2, putative		518	0.318533		0	7	40	112	58	75	18	70		0	7	40	112	58	75	18	70		2	28	125	313	127	134	45	215		3.861	38.61	1250.97	2992.28	1362.93	959.459	2555.98	2065.64		3.861	38.61	1250.97	2992.28	1362.93	959.459		3.861	38.61	1250.97	2992.28	1362.93	959.459	2555.98	2065.64				A4	LT		1101.35	2310.81	1.07	B2
PF3D7_1431000	mitochondrial ribosomal protein L17-2 precursor, putative		772	0.296632		1	26	94	194	91	71	40	110		1	26	94	194	91	71	40	110		6	85	229	447	186	137	82	257		7.77202	79.0155	1537.56	2866.58	1339.38	658.031	3124.35	1656.74		7.77202	79.0155	1537.56	2866.58	1339.38	658.031		7.77202	79.0155	1537.56	2866.58	1339.38	658.031	3124.35	1656.74				A4	LT		1081.39	2390.54	1.14	B2
PF3D7_1435700.1	ataxin-2 like protein, putative		2717	0.26095		3	222	507	834	366	475	148	592		3	222	507	834	366	475	148	592		2	178	449	782	362	427	134	523		0.736106	46.7427	856.459	1425.1	740.523	582.26	1450.86	957.674		0.736106	46.7427	856.459	1425.1	740.523	582.26		0.736106	46.7427	856.459	1425.1	740.523	582.26	1450.86	957.674				A4	LT		608.637	1204.27	0.98	B3
PF3D7_1435900	conserved Plasmodium protein, unknown function		941	0.209352		0	17	14	62	20	11	12	55		0	17	14	62	20	11	12	55		4	83	80	306	99	88	48	178		4.2508	63.762	441.02	1609.99	584.485	346.44	1500.53	941.552		4.2508	63.762	441.02	1609.99	584.485	346.44		4.2508	63.762	441.02	1609.99	584.485	346.44	1500.53	941.552				A4	LT		508.324	1221.04	1.26	B2
PF3D7_1436900	histidine triad protein, putative		601	0.22629		7	76	28	66	32	30	6	36		7	76	28	66	32	30	6	36		16	160	102	192	85	69	23	136		26.6223	191.348	880.2	1582.36	787.022	425.957	1126.46	1126.46		26.6223	191.348	880.2	1582.36	787.022	425.957		26.6223	191.348	880.2	1582.36	787.022	425.957	1126.46	1126.46				A4	LT		648.918	1126.46	0.79	B3
PF3D7_1437800	trafficking protein particle complex subunit 5, putative (TRAPPC5)		554	0.268953		3	24	10	35	10	28	6	30		3	24	10	35	10	28	6	30		10	61	50	122	40	66	23	115		18.0505	79.4224	469.314	1090.25	402.527	442.238	1222.02	1034.3		18.0505	79.4224	469.314	1090.25	402.527	442.238		18.0505	79.4224	469.314	1090.25	402.527	442.238	1222.02	1034.3				A4	LT		416.968	1128.16	1.43	B2
PF3D7_1438600	conserved protein, unknown function		833	0.230492		7	245	213	331	131	136	67	202		7	245	213	331	131	136	67	202		14	398	395	677	246	243	123	402		16.8067	340.936	2457.38	4024.01	1641.06	1080.43	4343.34	2400.96		16.8067	340.936	2457.38	4024.01	1641.06	1080.43		16.8067	340.936	2457.38	4024.01	1641.06	1080.43	4343.34	2400.96				A4	LT		1593.44	3372.15	1.08	B2
PF3D7_1445000	conserved Plasmodium protein, unknown function		1220	0.213934		13	315	241	427	137	178	97	431		13	315	241	427	137	178	97	431		21	467	377	722	219	260	146	635		17.2131	272.951	1601.64	2930.33	997.541	789.344	3520.49	2590.16		17.2131	272.951	1601.64	2930.33	997.541	789.344		17.2131	272.951	1601.64	2930.33	997.541	789.344	3520.49	2590.16				A4	LT		1101.5	3055.33	1.47	B2
PF3D7_1447100	conserved Plasmodium protein, unknown function		432	0.266204		8	352	145	248	100	61	41	83		8	352	145	248	100	61	41	83		18	544	387	723	269	162	108	305		41.6667	898.148	4643.52	8287.04	3460.65	1388.89	7354.17	3513.89		41.6667	898.148	4643.52	8287.04	3460.65	1388.89		41.6667	898.148	4643.52	8287.04	3460.65	1388.89	7354.17	3513.89				A4	LT		3119.98	5434.03	0.8	B3
PF3D7_1448800	Appr-1-p processing domain protein		817	0.220318		5	140	355	660	184	175	124	485		5	140	355	660	184	175	124	485		12	230	602	1123	329	295	215	709		14.6879	200.734	3818.85	6805.39	2237.45	1337.82	7740.51	4318.24		14.6879	200.734	3818.85	6805.39	2237.45	1337.82		14.6879	200.734	3818.85	6805.39	2237.45	1337.82	7740.51	4318.24				A4	LT		2402.49	6029.38	1.33	B2
PF3D7_1451500	pre-mRNA-splicing factor CWF18, putative		443	0.239278		4	74	50	119	36	16	18	81		4	74	50	119	36	16	18	81		12	195	205	440	112	52	53	299		27.088	313.77	2399.55	4918.74	1406.32	435.666	3519.19	3358.92		27.088	313.77	2399.55	4918.74	1406.32	435.666		27.088	313.77	2399.55	4918.74	1406.32	435.666	3519.19	3358.92				A4	LT		1583.52	3439.05	1.12	B2
PF3D7_1452100	leucine-rich repeat protein (LRR3)		1016	0.187008		8	72	37	79	35	34	10	87		8	72	37	79	35	34	10	87		20	218	155	346	144	125	42	241		19.685	153.543	791.339	1686.02	787.402	455.709	1216.54	1181.1		19.685	153.543	791.339	1686.02	787.402	455.709		19.685	153.543	791.339	1686.02	787.402	455.709	1216.54	1181.1				A4	LT		648.95	1198.82	0.88	B3
PF3D7_1452400	conserved Plasmodium protein, unknown function		2702	0.232791		18	371	487	922	187	218	132	659		18	371	487	922	187	218	132	659		14	303	425	881	165	183	117	593		5.18135	79.9408	815.322	1614.36	339.378	250.925	1273.87	1092.15		5.18135	79.9408	815.322	1614.36	339.378	250.925		5.18135	79.9408	815.322	1614.36	339.378	250.925	1273.87	1092.15				A4	LT		517.518	1183.01	1.19	B2
PF3D7_1456100	serine hydroxymethyltransferase, putative (SHMT)		1388	0.206772		6	28	94	195	72	63	32	103		6	28	94	195	72	63	32	103		11	68	191	358	129	104	58	208		7.92507	35.3026	713.256	1277.38	516.571	278.098	1229.11	745.677		7.92507	35.3026	713.256	1277.38	516.571	278.098		7.92507	35.3026	713.256	1277.38	516.571	278.098	1229.11	745.677				A4	LT		471.422	987.392	1.07	B2
PF3D7_1456500	conserved Plasmodium protein, unknown function		7175	0.209338		18	270	714	1581	618	424	290	1165		18	270	714	1581	618	424	290	1165		4	87	206	454	185	148	87	381		0.557491	8.78049	148.85	313.31	143.275	76.5157	356.655	264.251		0.557491	8.78049	148.85	313.31	143.275	76.5157		0.557491	8.78049	148.85	313.31	143.275	76.5157	356.655	264.251				A4	LT		115.215	310.453	1.42	B2
PF3D7_1461100	conserved Plasmodium protein, unknown function		2475	0.225051		3	204	361	938	294	407	150	575		3	204	361	938	294	407	150	575		3	162	308	897	264	368	135	505		1.21212	46.8687	644.848	1794.34	592.727	550.707	1604.44	1015.35		1.21212	46.8687	644.848	1794.34	592.727	550.707		1.21212	46.8687	644.848	1794.34	592.727	550.707	1604.44	1015.35				A4	LT		605.118	1309.9	1.11	B2
PF3D7_1463000	conserved Plasmodium protein, unknown function		926	0.207343		3	209	178	307	126	99	49	160		3	209	178	307	126	99	49	160		10	471	428	729	306	221	114	358		10.7991	362.851	2395.25	3897.41	1835.85	884.449	3620.95	1924.41		10.7991	362.851	2395.25	3897.41	1835.85	884.449		10.7991	362.851	2395.25	3897.41	1835.85	884.449	3620.95	1924.41				A4	LT		1564.43	2772.68	0.83	B3
PF3D7_1469100	conserved Plasmodium protein, unknown function		782	0.196931		0	99	47	109	48	77	22	136		0	99	47	109	48	77	22	136		1	175	149	320	124	145	50	297		1.27877	159.847	988.491	2026.85	881.074	687.98	1881.07	1890.03		1.27877	159.847	988.491	2026.85	881.074	687.98		1.27877	159.847	988.491	2026.85	881.074	687.98	1881.07	1890.03				A4	LT		790.921	1885.55	1.25	B2
PF3D7_1475900	conserved Plasmodium protein, unknown function		2372	0.280354		16	213	273	633	177	73	73	376		16	213	273	633	177	73	73	376		19	220	292	750	204	72	88	392		8.01012	66.1889	637.858	1565.35	478.078	112.563	1091.48	822.513		8.01012	66.1889	637.858	1565.35	478.078	112.563		8.01012	66.1889	637.858	1565.35	478.078	112.563	1091.48	822.513				A4	LT		478.007	956.998	1	B3
PF3D7_1479900	stevor		913	0.309967		3	43	33	58	14	4	7	65		3	43	33	58	14	4	7	65		11	162	145	291	82	52	35	208		12.0482	127.054	823.658	1578.31	499.452	211.391	1128.15	1133.63		12.0482	127.054	823.658	1578.31	499.452	211.391		12.0482	127.054	823.658	1578.31	499.452	211.391	1128.15	1133.63				A4	LT		541.986	1130.89	1.06	B2
PF3D7_0106900	2-C-methyl-D-erythritol 4-phosphate cytidylyltransferase, putative (IspD)		2204	0.194646		9	116	293	1222	276	234	264	318		9	116	293	1222	276	234	264	318		11	113	321	1440	342	261	321	339		4.99093	36.7514	754.991	3234.57	862.069	438.748	4284.03	765.426		4.99093	36.7514	754.991	3234.57	862.069	438.748		4.99093	36.7514	754.991	3234.57	862.069	438.748	4284.03	765.426				A4	LT		888.687	2524.73	1.51	B2
PF3D7_0213500	conserved Plasmodium protein, unknown function		1378	0.24746		31	266	736	1563	539	325	353	625		31	266	736	1563	539	325	353	625		37	407	960	2246	705	474	499	897		26.8505	211.176	3610.3	8068.94	2842.53	1274.31	10650.9	3238.75		26.8505	211.176	3610.3	8068.94	2842.53	1274.31		26.8505	211.176	3610.3	8068.94	2842.53	1274.31	10650.9	3238.75				A4	LT		2672.35	6944.85	1.38	B2
PF3D7_0217200	conserved Plasmodium protein, unknown function		5453	0.188153		1	334	544	1067	420	357	237	589		1	334	544	1067	420	357	237	589		0	111	156	306	123	122	71	176		0	14.6708	148.359	277.829	125.436	82.8902	383.092	160.646		0	14.6708	148.359	277.829	125.436	82.8902		0	14.6708	148.359	277.829	125.436	82.8902	383.092	160.646				A4	LT		108.197	271.869	1.32	B2
PF3D7_0313100	ubiquitin-protein ligase, putative (HRD3)		2420	0.244628		42	805	1119	2572	898	493	413	693		42	805	1119	2572	898	493	413	693		50	934	1197	2876	1088	584	501	800		20.6612	275.207	2563.22	5883.47	2497.93	893.802	6089.26	1645.04		20.6612	275.207	2563.22	5883.47	2497.93	893.802		20.6612	275.207	2563.22	5883.47	2497.93	893.802	6089.26	1645.04				A4	LT		2022.38	3867.15	0.93	B3
PF3D7_0317800	proteasome regulatory protein, putative		677	0.257016		155	1350	947	1654	436	338	596	1083		155	1350	947	1654	436	338	596	1083		168	1832	1343	2440	793	520	662	1351		248.154	1929.1	10279.2	17843.4	6508.12	2844.9	28760.7	9929.1		248.154	1929.1	10279.2	17843.4	6508.12	2844.9		248.154	1929.1	10279.2	17843.4	6508.12	2844.9	28760.7	9929.1				A4	LT		6608.81	19344.9	1.55	B2
PF3D7_0321000	conserved Plasmodium protein, unknown function		1477	0.226811		27	678	807	1801	621	690	417	550		27	678	807	1801	621	690	417	550		39	1049	1045	2076	814	832	484	652		26.4049	506.432	3666.22	6958.7	3062.29	2086.66	9638.46	2196.34		26.4049	506.432	3666.22	6958.7	3062.29	2086.66		26.4049	506.432	3666.22	6958.7	3062.29	2086.66	9638.46	2196.34				A4	LT		2717.78	5917.4	1.12	B2
PF3D7_0322500	iron-sulfur assembly protein, putative (IscA2)		1214	0.194399		139	830	707	1414	342	201	274	492		139	830	707	1414	342	201	274	492		180	1146	926	1912	501	296	380	695		148.27	672.982	3952.22	7797.36	2293.25	903.624	9206.75	2848.43		148.27	672.982	3952.22	7797.36	2293.25	903.624		148.27	672.982	3952.22	7797.36	2293.25	903.624	9206.75	2848.43				A4	LT		2627.95	6027.59	1.2	B2
PF3D7_0403400	conserved Plasmodium protein, unknown function		11475	0.194597		125	2259	1728	3671	1055	737	538	1358		125	2259	1728	3671	1055	737	538	1358		59	856	590	1209	325	277	174	440		5.14161	53.2462	266.405	521.656	157.386	89.4118	446.013	190.85		5.14161	53.2462	266.405	521.656	157.386	89.4118		5.14161	53.2462	266.405	521.656	157.386	89.4118	446.013	190.85				A4	LT		182.208	318.431	0.8	B3
PF3D7_0405500	conserved Plasmodium protein, unknown function		672	0.251488		10	406	271	573	169	167	180	211		10	406	271	573	169	167	180	211		19	609	501	1012	293	266	296	445		28.2738	647.321	3863.1	7455.36	2422.62	1467.26	12955.4	3294.64		28.2738	647.321	3863.1	7455.36	2422.62	1467.26		28.2738	647.321	3863.1	7455.36	2422.62	1467.26	12955.4	3294.64				A4	LT		2647.32	8125	1.62	B2
PF3D7_0406700	conserved Plasmodium protein, unknown function		2531	0.225998		36	556	1330	3312	1152	970	871	1483		36	556	1330	3312	1152	970	871	1483		35	508	1315	3305	1200	951	836	1348		13.8285	143.422	2692.22	6464.64	2634.14	1391.94	9715.13	2649.94		13.8285	143.422	2692.22	6464.64	2634.14	1391.94		13.8285	143.422	2692.22	6464.64	2634.14	1391.94	9715.13	2649.94				A4	LT		2223.36	6182.54	1.48	B2
PF3D7_0408200	conserved Plasmodium protein, unknown function		1868	0.198608		517	4150	4960	8041	2457	2490	2024	2226		517	4150	4960	8041	2457	2490	2024	2226		402	3852	3214	6253	2221	2855	1727	2475		215.203	1470.02	8914.88	16571.7	6605.46	5661.13	27192.2	6592.08		215.203	1470.02	8914.88	16571.7	6605.46	5661.13		215.203	1470.02	8914.88	16571.7	6605.46	5661.13	27192.2	6592.08				A4	LT		6573.07	16892.1	1.36	B2
PF3D7_0409800	zinc finger protein, putative		1727	0.224088		8	356	165	297	118	243	71	234		8	356	165	297	118	243	71	234		11	466	237	428	154	282	100	311		6.36943	192.82	711.06	1226.98	495.657	605.096	1703.53	896.352		6.36943	192.82	711.06	1226.98	495.657	605.096		6.36943	192.82	711.06	1226.98	495.657	605.096	1703.53	896.352				A4	LT		539.664	1299.94	1.27	B2
PF3D7_0416600	prohibitin-like protein, putative		863	0.207416		24	146	120	356	106	166	66	156		24	146	120	356	106	166	66	156		36	246	265	706	211	272	121	333		41.7149	203.94	1592.12	4050.98	1359.21	1168.02	4123.99	1920.05		41.7149	203.94	1592.12	4050.98	1359.21	1168.02		41.7149	203.94	1592.12	4050.98	1359.21	1168.02	4123.99	1920.05				A4	LT		1402.67	3022.02	1.11	B2
PF3D7_0418400	conserved Plasmodium protein, unknown function		327	0.259939		1	40	22	102	30	17	21	27		1	40	22	102	30	17	21	27		6	123	130	397	95	53	64	158		18.3486	269.113	2061.16	6012.23	1614.68	602.446	5758.41	2406.73		18.3486	269.113	2061.16	6012.23	1614.68	602.446		18.3486	269.113	2061.16	6012.23	1614.68	602.446	5758.41	2406.73				A4	LT		1763	4082.57	1.21	B2
PF3D7_0419100	conserved Plasmodium protein, unknown function		832	0.223558		10	104	248	460	217	156	97	224		10	104	248	460	217	156	97	224		18	184	451	828	371	262	176	423		21.6346	158.654	2808.89	4927.88	2478.37	1167.07	6222.36	2530.05		21.6346	158.654	2808.89	4927.88	2478.37	1167.07		21.6346	158.654	2808.89	4927.88	2478.37	1167.07	6222.36	2530.05				A4	LT		1927.08	4376.2	1.18	B2
PF3D7_0420100	serine/threonine protein kinase RIO2 (RIO2)		1745	0.249284		16	281	168	311	95	78	89	206		16	281	168	311	95	78	89	206		22	351	239	450	127	100	122	271		12.6074	143.84	710.029	1276.79	404.585	212.607	2056.73	773.066		12.6074	143.84	710.029	1276.79	404.585	212.607		12.6074	143.84	710.029	1276.79	404.585	212.607	2056.73	773.066				A4	LT		460.076	1414.9	1.62	B2
PF3D7_0504900	conserved protein, unknown function		510	0.321569		78	1252	1165	3540	1353	1423	807	1050		78	1252	1165	3540	1353	1423	807	1050		82	1756	1656	4336	1684	1898	989	1276		160.784	2454.9	16825.5	42090.2	18345.1	13784.3	57037.3	12449		160.784	2454.9	16825.5	42090.2	18345.1	13784.3		160.784	2454.9	16825.5	42090.2	18345.1	13784.3	57037.3	12449				A4	LT		15610.1	34743.1	1.15	B2
PF3D7_0505800	small ubiquitin-related modifier (SUMO)		301	0.342193		10	255	262	441	225	116	97	91		10	255	262	441	225	116	97	91		22	448	568	1034	510	263	203	319		73.0897	1063.12	9780.73	17006.6	9415.28	3239.2	19837.2	5275.75		73.0897	1063.12	9780.73	17006.6	9415.28	3239.2		73.0897	1063.12	9780.73	17006.6	9415.28	3239.2	19837.2	5275.75				A4	LT		6763.01	12556.5	0.89	B3
PF3D7_0508700	pre-mRNA-processing ATP-dependent RNA helicase PRP5, putative (PRP5)		4472	0.233676		30	700	867	1677	385	438	333	877		30	700	867	1677	385	438	333	877		18	458	560	1074	250	274	238	602		4.02504	73.1216	648.927	1188.95	310.599	226.968	1565.3	669.946		4.02504	73.1216	648.927	1188.95	310.599	226.968		4.02504	73.1216	648.927	1188.95	310.599	226.968	1565.3	669.946				A4	LT		408.766	1117.62	1.45	B2
PF3D7_0512000	prefoldin subunit, putative		355	0.298592		8	428	343	585	165	132	133	261		8	428	343	585	165	132	133	261		18	634	691	1321	400	276	260	603		50.7042	1273.24	10087.3	18422.5	6261.97	2881.69	21543.7	8450.7		50.7042	1273.24	10087.3	18422.5	6261.97	2881.69		50.7042	1273.24	10087.3	18422.5	6261.97	2881.69	21543.7	8450.7				A4	LT		6496.24	14997.2	1.21	B2
PF3D7_0513200	conserved Plasmodium protein, unknown function		8288	0.1986		135	2191	1561	3139	795	684	494	855		135	2191	1561	3139	795	684	494	855		70	826	515	992	245	250	157	263		8.44595	71.0666	322.032	592.543	164.334	111.728	557.191	157.939		8.44595	71.0666	322.032	592.543	164.334	111.728		8.44595	71.0666	322.032	592.543	164.334	111.728	557.191	157.939				A4	LT		211.692	357.565	0.75	B3
PF3D7_0513500	mitochondrial import inner membrane translocase subunit TIM16, putative (PAM16)		373	0.233244		3	137	111	208	126	54	52	61		3	137	111	208	126	54	52	61		10	288	336	637	330	145	127	246		26.8097	552.279	4667.56	8455.76	4916.89	1442.36	10016.1	3281.5		26.8097	552.279	4667.56	8455.76	4916.89	1442.36		26.8097	552.279	4667.56	8455.76	4916.89	1442.36	10016.1	3281.5				A4	LT		3343.61	6648.79	0.99	B3
PF3D7_0514000	tubulin--tyrosine ligase, putative (TTL)		1258	0.260731		1	78	252	499	256	182	107	306		1	78	252	499	256	182	107	306		4	134	392	830	372	268	166	486		3.17965	76.3116	1615.26	3266.3	1643.08	789.348	3881.56	1922.1		3.17965	76.3116	1615.26	3266.3	1643.08	789.348		3.17965	76.3116	1615.26	3266.3	1643.08	789.348	3881.56	1922.1				A4	LT		1232.25	2901.83	1.23	B2
PF3D7_0519400	40S ribosomal protein S24 (RPS24)		400	0.2875		46	1117	459	689	276	202	125	86		46	1117	459	689	276	202	125	86		56	1487	840	1552	617	407	254	311		140	2650	10882.5	19210	8570	3770	18677.5	3870		140	2650	10882.5	19210	8570	3770		140	2650	10882.5	19210	8570	3770	18677.5	3870				A4	LT		7537.08	11273.8	0.58	B3
PF3D7_0522700	iron-sulfur assembly protein, putative (SufA)		529	0.241966		11	45	65	172	58	30	33	63		11	45	65	172	58	30	33	63		20	105	186	421	126	68	74	199		37.8072	141.777	1822.31	3941.4	1323.25	476.371	4115.31	1873.35		37.8072	141.777	1822.31	3941.4	1323.25	476.371		37.8072	141.777	1822.31	3941.4	1323.25	476.371	4115.31	1873.35				A4	LT		1290.49	2994.33	1.21	B2
PF3D7_0525200	conserved Plasmodium protein, unknown function		5547	0.205516		23	425	862	2501	611	651	393	669		23	425	862	2501	611	651	393	669		6	144	257	732	181	232	124	200		1.08167	18.5686	240.13	653.326	181.359	155.039	657.653	179.557		1.08167	18.5686	240.13	653.326	181.359	155.039		1.08167	18.5686	240.13	653.326	181.359	155.039	657.653	179.557				A4	LT		208.251	418.605	1	B3
PF3D7_0526400	conserved Plasmodium protein, unknown function		1085	0.19447		1	32	44	148	60	30	39	80		1	32	44	148	60	30	39	80		7	138	183	472	193	118	100	226		6.45161	91.2442	874.654	2153.92	988.94	403.687	2711.52	1036.87		6.45161	91.2442	874.654	2153.92	988.94	403.687		6.45161	91.2442	874.654	2153.92	988.94	403.687	2711.52	1036.87				A4	LT		753.149	1874.19	1.31	B2
PF3D7_0529200	sugar transporter, putative		1641	0.25777		3	46	194	776	101	110	204	525		3	46	194	776	101	110	204	525		5	53	276	969	132	136	236	626		3.04692	23.1566	872.029	2923.83	447.288	307.13	4230.35	1898.23		3.04692	23.1566	872.029	2923.83	447.288	307.13		3.04692	23.1566	872.029	2923.83	447.288	307.13	4230.35	1898.23				A4	LT		762.746	3064.29	2	B2
PF3D7_0529800	conserved Plasmodium protein, unknown function		5719	0.218395		32	397	1614	3211	735	974	604	1203		32	397	1614	3211	735	974	604	1203		9	133	551	1023	221	356	204	390		1.5737	16.6113	499.213	885.644	214.723	230.635	1049.13	339.395		1.5737	16.6113	499.213	885.644	214.723	230.635		1.5737	16.6113	499.213	885.644	214.723	230.635	1049.13	339.395				A4	LT		308.067	694.265	1.17	B2
PF3D7_0605300	serine/threonine protein kinase (ARK1)		1058	0.325142		8	65	92	203	102	68	49	121		8	65	92	203	102	68	49	121		19	207	281	576	263	176	113	308		17.9584	139.887	1376.18	2695.65	1381.85	616.257	3141.78	1448.96		17.9584	139.887	1376.18	2695.65	1381.85	616.257		17.9584	139.887	1376.18	2695.65	1381.85	616.257	3141.78	1448.96				A4	LT		1037.96	2295.37	1.14	B2
PF3D7_0607200	RING zinc finger protein, putative		1288	0.223602		14	43	102	449	115	83	126	229		14	43	102	449	115	83	126	229		22	87	195	760	188	127	192	367		17.0807	48.913	784.938	2921.58	811.335	365.683	4385.09	1417.7		17.0807	48.913	784.938	2921.58	811.335	365.683		17.0807	48.913	784.938	2921.58	811.335	365.683	4385.09	1417.7				A4	LT		824.922	2901.4	1.81	B2
PF3D7_0608200	conserved Plasmodium protein, unknown function		467	0.252677		12	88	306	587	245	138	190	350		12	88	306	587	245	138	190	350		21	175	543	1032	424	224	301	636		44.9679	267.666	6025.7	10940	5044.97	1777.3	18957.2	6777.3		44.9679	267.666	6025.7	10940	5044.97	1777.3		44.9679	267.666	6025.7	10940	5044.97	1777.3	18957.2	6777.3				A4	LT		4016.77	12867.2	1.68	B2
PF3D7_0615400	ribonuclease, putative		8181	0.234079		207	3007	3151	7717	2396	1358	1323	1456		207	3007	3151	7717	2396	1358	1323	1456		152	1273	1180	3198	736	509	512	477		18.5796	110.989	747.341	1935.22	499.817	230.534	1840.73	290.185		18.5796	110.989	747.341	1935.22	499.817	230.534		18.5796	110.989	747.341	1935.22	499.817	230.534	1840.73	290.185				A4	LT		590.413	1065.46	0.85	B3
PF3D7_0616100	conserved Plasmodium protein, unknown function		442	0.244344		12	140	92	220	98	66	71	162		12	140	92	220	98	66	71	162		23	292	292	662	263	168	165	459		52.0362	472.851	3423.08	7416.29	3307.69	1409.5	10979.6	5167.42		52.0362	472.851	3423.08	7416.29	3307.69	1409.5		52.0362	472.851	3423.08	7416.29	3307.69	1409.5	10979.6	5167.42				A4	LT		2680.24	8073.53	1.59	B2
PF3D7_0618700	trafficking protein particle complex subunit 6A, putative		853	0.192263		14	191	578	1091	378	349	154	350		14	191	578	1091	378	349	154	350		23	322	909	1692	596	540	264	561		26.9637	269.637	5521.69	9820.63	3882.77	2344.67	9103.17	3273.15		26.9637	269.637	5521.69	9820.63	3882.77	2344.67		26.9637	269.637	5521.69	9820.63	3882.77	2344.67	9103.17	3273.15				A4	LT		3644.39	6188.16	0.76	B3
PF3D7_0619200	conserved Plasmodium protein, unknown function		3187	0.217132		13	351	359	637	208	150	175	386		13	351	359	637	208	150	175	386		11	279	307	541	191	118	155	307		3.45152	62.4412	499.216	840.602	333.229	137.433	1430.5	479.448		3.45152	62.4412	499.216	840.602	333.229	137.433		3.45152	62.4412	499.216	840.602	333.229	137.433	1430.5	479.448				A4	LT		312.729	954.973	1.61	B2
PF3D7_0621000	conserved Plasmodium protein, unknown function		2534	0.194554		2	163	278	631	182	241	113	388		2	163	278	631	182	241	113	388		2	130	229	530	157	207	101	308		0.789266	36.7009	468.429	1035.52	344.515	302.684	1172.45	604.972		0.789266	36.7009	468.429	1035.52	344.515	302.684		0.789266	36.7009	468.429	1035.52	344.515	302.684	1172.45	604.972				A4	LT		364.772	888.713	1.28	B2
PF3D7_0623700	ATP dependent DEAD-box helicase, putative		3413	0.219748		262	1776	1542	2829	1045	868	428	730		262	1776	1542	2829	1045	868	428	730		200	1293	1194	2148	802	588	336	473		58.5995	270.144	1812.77	3115.73	1305.6	638.148	2895.69	689.716		58.5995	270.144	1812.77	3115.73	1305.6	638.148		58.5995	270.144	1812.77	3115.73	1305.6	638.148	2895.69	689.716				A4	LT		1200.17	1792.7	0.58	B3
PF3D7_0624100	conserved Plasmodium protein, unknown function		817	0.275398		10	198	626	1406	506	338	272	419		10	198	626	1406	506	338	272	419		19	329	1028	2144	765	517	431	647		23.2558	287.638	6520.2	12991.4	5201.96	2343.94	15516.5	3940.02		23.2558	287.638	6520.2	12991.4	5201.96	2343.94		23.2558	287.638	6520.2	12991.4	5201.96	2343.94	15516.5	3940.02				A4	LT		4561.4	9728.27	1.09	B2
PF3D7_0624200	conserved Plasmodium protein, unknown function		1019	0.258096		11	233	856	2361	838	607	509	1306		11	233	856	2361	838	607	509	1306		24	504	1457	3912	1521	1031	988	2010		23.5525	353.288	7409.22	19005.9	8292.44	3747.79	28517.2	9813.54		23.5525	353.288	7409.22	19005.9	8292.44	3747.79		23.5525	353.288	7409.22	19005.9	8292.44	3747.79	28517.2	9813.54				A4	LT		6472.03	19165.4	1.57	B2
PF3D7_0625500	conserved Plasmodium membrane protein, unknown function		1013	0.180652		38	739	338	561	265	220	94	203		38	739	338	561	265	220	94	203		57	1251	663	1140	556	403	202	429		56.2685	880.553	3391.91	5571.57	3049.36	1473.84	5865.75	2107.6		56.2685	880.553	3391.91	5571.57	3049.36	1473.84		56.2685	880.553	3391.91	5571.57	3049.36	1473.84	5865.75	2107.6				A4	LT		2403.92	3986.67	0.73	B3
PF3D7_0626200	conserved Plasmodium protein, unknown function		1256	0.176752		8	346	425	947	319	195	214	209		8	346	425	947	319	195	214	209		13	506	621	1426	459	281	297	342		10.3503	287.42	2562.1	5621.02	2030.25	828.822	6955.41	1355.1		10.3503	287.42	2562.1	5621.02	2030.25	828.822		10.3503	287.42	2562.1	5621.02	2030.25	828.822	6955.41	1355.1				A4	LT		1889.99	4155.25	1.14	B2
PF3D7_0631100	Plasmodium exported protein (PHISTb), unknown function		1399	0.238742		0	13	18	34	21	11	11	8		0	13	18	34	21	11	11	8		2	24	44	76	33	14	15	29		1.42959	12.8663	162.974	269.478	131.523	37.1694	315.94	103.645		1.42959	12.8663	162.974	269.478	131.523	37.1694		1.42959	12.8663	162.974	269.478	131.523	37.1694	315.94	103.645				A4	LT		102.573	209.793	1.03	B2
PF3D7_0702900	centrin, putative		320	0.24375		24	468	395	615	298	161	150	382		24	468	395	615	298	161	150	382		35	709	761	1398	654	324	278	740		109.375	1581.25	12325	21628.1	11356.2	3750	25553.1	11506.2		109.375	1581.25	12325	21628.1	11356.2	3750		109.375	1581.25	12325	21628.1	11356.2	3750	25553.1	11506.2				A4	LT		8458.33	18529.7	1.13	B2
PF3D7_0704600	E3 ubiquitin-protein ligase (UT)		11674	0.227343		133	5821	4186	7680	3350	4223	1741	2428		133	5821	4186	7680	3350	4223	1741	2428		67	2667	1688	3146	1204	1938	710	949		5.73925	162.841	749.272	1334.16	572.983	614.871	1788.85	404.489		5.73925	162.841	749.272	1334.16	572.983	614.871		5.73925	162.841	749.272	1334.16	572.983	614.871	1788.85	404.489				A4	LT		573.311	1096.67	0.93	B3
PF3D7_0708100	DNA-directed RNA polymerase 2 8.2 kDa polypeptide, putative		209	0.277512		2	92	36	74	41	20	27	50		2	92	36	74	41	20	27	50		8	230	170	296	125	62	77	219		38.2775	784.689	4215.31	7014.35	3325.36	1100.48	10837.3	5215.31		38.2775	784.689	4215.31	7014.35	3325.36	1100.48		38.2775	784.689	4215.31	7014.35	3325.36	1100.48	10837.3	5215.31				A4	LT		2746.41	8026.32	1.55	B2
PF3D7_0714300	palmitoyltransferase, putative (DHHC4)		3961	0.21434		40	947	847	1428	544	378	265	759		40	947	847	1428	544	378	265	759		25	668	537	933	366	233	173	500		6.31154	120.424	702.6	1166.12	513.507	217.874	1284.78	628.124		6.31154	120.424	702.6	1166.12	513.507	217.874		6.31154	120.424	702.6	1166.12	513.507	217.874	1284.78	628.124				A4	LT		454.473	956.45	1.07	B2
PF3D7_0718500	prefoldin subunit 3, putative		573	0.293194		0	110	67	148	69	92	35	91		0	110	67	148	69	92	35	91		2	205	196	374	142	158	79	244		3.4904	256.545	1773.12	3232.11	1376.96	1022.69	4055.85	2118.67		3.4904	256.545	1773.12	3232.11	1376.96	1022.69		3.4904	256.545	1773.12	3232.11	1376.96	1022.69	4055.85	2118.67				A4	LT		1277.49	3087.26	1.27	B2
PF3D7_0720600	conserved Plasmodium protein, unknown function		704	0.301136		19	645	1073	2707	1037	626	612	898		19	645	1073	2707	1037	626	612	898		29	911	1598	4319	1480	851	1150	1273		41.1932	923.295	11761.4	30372.2	11680.4	4477.27	48045.5	8997.16		41.1932	923.295	11761.4	30372.2	11680.4	4477.27		41.1932	923.295	11761.4	30372.2	11680.4	4477.27	48045.5	8997.16				A4	LT		9875.95	28521.3	1.53	B2
PF3D7_0722600	U3 small nucleolar RNA-associated protein 7, putative (UTP7)		1808	0.242257		59	631	346	615	255	185	123	395		59	631	346	615	255	185	123	395		85	945	458	829	347	233	165	492		47.0133	372.788	1313.05	2269.91	1066.37	477.323	2684.18	1353.98		47.0133	372.788	1313.05	2269.91	1066.37	477.323		47.0133	372.788	1313.05	2269.91	1066.37	477.323	2684.18	1353.98				A4	LT		924.41	2019.08	1.13	B2
PF3D7_0725200	mago nashi protein homologue, putative		443	0.27088		34	984	1051	2722	894	813	547	639		34	984	1051	2722	894	813	547	639		43	1367	1931	3912	1611	1101	681	985		97.0655	2200.9	22586.9	43717.8	20203.2	9205.42	45214.4	11063.2		97.0655	2200.9	22586.9	43717.8	20203.2	9205.42		97.0655	2200.9	22586.9	43717.8	20203.2	9205.42	45214.4	11063.2				A4	LT		16335.2	28138.8	0.78	B3
PF3D7_0728900	RNA-binding protein, putative		1471	0.247451		31	248	443	825	326	182	223	542		31	248	443	825	326	182	223	542		46	304	579	1020	444	229	252	643		31.2712	147.519	2039.43	3433.04	1677.09	577.158	5038.75	2175.39		31.2712	147.519	2039.43	3433.04	1677.09	577.158		31.2712	147.519	2039.43	3433.04	1677.09	577.158	5038.75	2175.39				A4	LT		1317.58	3607.07	1.45	B2
PF3D7_0730500	conserved Plasmodium protein, unknown function		8321	0.213556		36	416	1111	2468	606	889	495	1115		36	416	1111	2468	606	889	495	1115		10	139	344	723	180	328	158	363		1.20178	12.0178	214.277	430.237	120.178	146.016	558.587	217.041		1.20178	12.0178	214.277	430.237	120.178	146.016		1.20178	12.0178	214.277	430.237	120.178	146.016	558.587	217.041				A4	LT		153.988	387.814	1.33	B2
PF3D7_0801600	conserved Plasmodium protein, unknown function		377	0.236074		0	31	71	232	65	37	77	191		0	31	71	232	65	37	77	191		3	107	257	694	187	101	174	501		7.95756	204.244	3533.16	9114.06	2755.97	994.695	13575.6	6612.73		7.95756	204.244	3533.16	9114.06	2755.97	994.695		7.95756	204.244	3533.16	9114.06	2755.97	994.695	13575.6	6612.73				A4	LT		2768.35	10094.2	1.87	B2
PF3D7_0803200	filament assembling protein, putative		2185	0.230664		34	473	517	2337	688	913	470	807		34	473	517	2337	688	913	470	807		42	551	576	2440	875	956	592	1043		19.222	179.863	1366.13	5528.6	2225.17	1620.59	7968.88	2375.29		19.222	179.863	1366.13	5528.6	2225.17	1620.59		19.222	179.863	1366.13	5528.6	2225.17	1620.59	7968.88	2375.29				A4	LT		1823.26	5172.08	1.5	B2
PF3D7_0806700	conserved Plasmodium membrane protein, unknown function		7716	0.207232		35	1108	821	1760	647	345	373	675		35	1108	821	1760	647	345	373	675		10	405	239	512	191	118	117	201		1.29601	37.4546	160.575	328.538	137.636	56.7652	446.086	129.601		1.29601	37.4546	160.575	328.538	137.636	56.7652		1.29601	37.4546	160.575	328.538	137.636	56.7652	446.086	129.601				A4	LT		120.378	287.843	1.25	B2
PF3D7_0815800	vacuolar protein sorting-associated protein 9, putative (VPS9)		5501	0.229776		22	598	892	1752	540	670	316	940		22	598	892	1752	540	670	316	940		5	218	268	510	161	243	96	293		0.908926	28.3585	252.5	459.007	162.698	163.607	513.361	265.043		0.908926	28.3585	252.5	459.007	162.698	163.607		0.908926	28.3585	252.5	459.007	162.698	163.607	513.361	265.043				A4	LT		177.846	389.202	1.13	B2
PF3D7_0818800	U3 small nucleolar ribonucleoprotein protein IMP4, putative (IMP4)		1088	0.227941		16	558	180	310	128	119	62	206		16	558	180	310	128	119	62	206		32	982	434	745	312	256	140	436		29.4118	643.382	2067.1	3390.62	1593.75	872.243	3784.93	1994.49		29.4118	643.382	2067.1	3390.62	1593.75	872.243		29.4118	643.382	2067.1	3390.62	1593.75	872.243	3784.93	1994.49				A4	LT		1432.75	2889.71	1.01	B2
PF3D7_0819100	BRIX domain, putative		886	0.221219		8	124	105	223	38	18	43	90		8	124	105	223	38	18	43	90		16	207	246	499	107	63	85	224		18.0587	167.043	1439.05	2788.94	671.558	264.108	2821.67	1258.47		18.0587	167.043	1439.05	2788.94	671.558	264.108		18.0587	167.043	1439.05	2788.94	671.558	264.108	2821.67	1258.47				A4	LT		891.46	2040.07	1.19	B2
PF3D7_0822700	conserved Plasmodium protein, unknown function		2774	0.201154		17	295	289	823	241	229	163	234		17	295	289	823	241	229	163	234		14	232	241	763	226	196	142	180		5.04686	59.8414	450.252	1361.93	452.776	261.716	1505.77	322.999		5.04686	59.8414	450.252	1361.93	452.776	261.716		5.04686	59.8414	450.252	1361.93	452.776	261.716	1505.77	322.999				A4	LT		431.927	914.384	1.08	B2
PF3D7_0827600	conserved Plasmodium protein, unknown function		5053	0.231348		57	627	1492	4133	1709	1028	776	1695		57	627	1492	4133	1709	1028	776	1695		44	398	1132	3310	1286	698	617	1474		8.7077	56.2042	1160.89	3243.02	1414.01	511.775	3591.53	1451.42		8.7077	56.2042	1160.89	3243.02	1414.01	511.775		8.7077	56.2042	1160.89	3243.02	1414.01	511.775	3591.53	1451.42				A4	LT		1065.77	2521.47	1.24	B2
PF3D7_0902300	serine/threonine protein kinase, FIKK family (FIKK9.4)		1824	0.255482		75	1367	347	1283	132	263	209	467		75	1367	347	1283	132	263	209	467		86	1391	390	1543	149	298	253	508		47.1491	543.86	1108	4188.05	453.947	605.263	4080.04	1385.96		47.1491	543.86	1108	4188.05	453.947	605.263		47.1491	543.86	1108	4188.05	453.947	605.263	4080.04	1385.96				A4	LT		1157.71	2733	1.24	B2
PF3D7_0905700.1	autophagy-related protein 3, putative (ATG3)		948	0.296414		20	596	471	738	311	261	173	494		20	596	471	738	311	261	173	494		37	1040	825	1473	665	489	329	825		39.0295	782.7	4509.49	7693.04	3897.68	1911.39	10207.8	4330.17		39.0295	782.7	4509.49	7693.04	3897.68	1911.39		39.0295	782.7	4509.49	7693.04	3897.68	1911.39	10207.8	4330.17				A4	LT		3138.89	7268.99	1.21	B2
PF3D7_0907100	conserved Plasmodium protein, unknown function		4268	0.216729		176	2269	1503	2761	942	1107	492	885		176	2269	1503	2761	942	1107	492	885		128	1700	1145	2077	705	739	385	622		29.9906	283.974	1390.11	2409.33	917.76	641.518	2653.23	725.164		29.9906	283.974	1390.11	2409.33	917.76	641.518		29.9906	283.974	1390.11	2409.33	917.76	641.518	2653.23	725.164				A4	LT		945.447	1689.2	0.84	B3
PF3D7_0923400	conserved Plasmodium protein, unknown function		3314	0.220881		23	323	510	862	317	308	153	438		23	323	510	862	317	308	153	438		19	255	459	818	288	275	137	357		5.73325	54.9185	717.864	1222.09	482.8	307.483	1216.05	536.21		5.73325	54.9185	717.864	1222.09	482.8	307.483		5.73325	54.9185	717.864	1222.09	482.8	307.483	1216.05	536.21				A4	LT		465.148	876.132	0.91	B3
PF3D7_0925300	proline--tRNA ligase, putative (aPRS)		1739	0.216791		10	274	195	389	134	75	79	216		10	274	195	389	134	75	79	216		14	343	277	544	180	97	112	288		8.0506	140.886	825.762	1549.17	575.043	207.016	1894.77	824.037		8.0506	140.886	825.762	1549.17	575.043	207.016		8.0506	140.886	825.762	1549.17	575.043	207.016	1894.77	824.037				A4	LT		550.987	1359.4	1.3	B2
PF3D7_0925400	protein phosphatase-beta		1399	0.293781		5	112	322	573	167	166	116	340		5	112	322	573	167	166	116	340		8	146	421	764	221	209	152	436		5.71837	75.0536	1559.69	2704.07	877.77	553.967	3195.85	1551.11		5.71837	75.0536	1559.69	2704.07	877.77	553.967		5.71837	75.0536	1559.69	2704.07	877.77	553.967	3195.85	1551.11				A4	LT		962.711	2373.48	1.3	B2
PF3D7_0927100	conserved Plasmodium protein, unknown function		578	0.247405		6	147	175	512	217	154	139	187		6	147	175	512	217	154	139	187		15	271	375	953	375	245	243	413		25.9516	335.64	3363.32	8162.63	3605.54	1570.93	12366.8	3555.36		25.9516	335.64	3363.32	8162.63	3605.54	1570.93		25.9516	335.64	3363.32	8162.63	3605.54	1570.93	12366.8	3555.36				A4	LT		2844	7961.07	1.48	B2
PF3D7_0935200	vacuolar protein sorting-associated protein 33, putative (VPS33)		3443	0.231484		52	627	610	1399	447	316	284	686		52	627	610	1399	447	316	284	686		38	396	371	917	295	194	193	434		11.0369	82.1958	558.525	1318.62	476.038	208.83	1648.85	627.36		11.0369	82.1958	558.525	1318.62	476.038	208.83		11.0369	82.1958	558.525	1318.62	476.038	208.83	1648.85	627.36				A4	LT		442.54	1138.11	1.36	B2
PF3D7_1008000	histone deacetylase 2 (HDA2)		7139	0.212495		131	2653	2358	5426	1664	1463	1074	1123		131	2653	2358	5426	1664	1463	1074	1123		65	1029	840	1935	506	557	425	366		9.10492	102.816	609.749	1341.92	393.893	288.976	1750.95	255.078		9.10492	102.816	609.749	1341.92	393.893	288.976		9.10492	102.816	609.749	1341.92	393.893	288.976	1750.95	255.078				A4	LT		457.744	1003.01	1.13	B2
PF3D7_1009900	conserved Plasmodium protein, unknown function		2338	0.210009		51	640	1178	2470	1080	977	449	1004		51	640	1178	2470	1080	977	449	1004		60	727	1218	2638	1266	1068	576	1253		25.663	221.985	2699.32	5585.97	3008.55	1692.04	7246.36	2666.38		25.663	221.985	2699.32	5585.97	3008.55	1692.04		25.663	221.985	2699.32	5585.97	3008.55	1692.04	7246.36	2666.38				A4	LT		2205.59	4956.37	1.17	B2
PF3D7_1014300	conserved protein, unknown function		7138	0.224853		35	329	1049	2078	843	467	515	1406		35	329	1049	2078	843	467	515	1406		10	108	320	611	258	161	166	460		1.40095	10.7873	232.418	423.788	200.897	83.6369	684.085	320.678		1.40095	10.7873	232.418	423.788	200.897	83.6369		1.40095	10.7873	232.418	423.788	200.897	83.6369	684.085	320.678				A4	LT		158.821	502.382	1.66	B2
PF3D7_1017600	conserved Plasmodium protein, unknown function		2915	0.226415		73	1543	2277	3939	843	1060	1174	1130		73	1543	2277	3939	843	1060	1174	1130		70	1383	2362	5184	850	1029	1150	1107		24.0137	338.25	4198.63	8804.12	1620.24	1307.72	11603.4	1889.54		24.0137	338.25	4198.63	8804.12	1620.24	1307.72		24.0137	338.25	4198.63	8804.12	1620.24	1307.72	11603.4	1889.54				A4	LT		2715.49	6746.48	1.31	B2
PF3D7_1017700	conserved Plasmodium protein, unknown function		1319	0.206217		90	936	1322	1960	901	597	428	727		90	936	1322	1960	901	597	428	727		121	1218	1560	2954	1203	764	575	949		91.7362	658.832	6128.13	11087.2	5067.48	2145.56	12821.8	3579.98		91.7362	658.832	6128.13	11087.2	5067.48	2145.56		91.7362	658.832	6128.13	11087.2	5067.48	2145.56	12821.8	3579.98				A4	LT		4196.49	8200.91	0.97	B3
PF3D7_1017800	conserved Plasmodium protein, unknown function		3408	0.199824		23	330	498	850	361	214	161	531		23	330	498	850	361	214	161	531		14	183	281	503	229	119	99	300		4.10798	38.439	427.23	730.927	373.533	129.401	854.46	438.087		4.10798	38.439	427.23	730.927	373.533	129.401		4.10798	38.439	427.23	730.927	373.533	129.401	854.46	438.087				A4	LT		283.94	646.273	1.18	B2
PF3D7_1027600	topoisomerase, putative		1002	0.256487		15	333	280	543	215	149	112	186		15	333	280	543	215	149	112	186		31	688	584	1114	464	306	230	398		30.9381	490.02	3019.96	5503.99	2572.85	1131.74	6751.5	1977.05		30.9381	490.02	3019.96	5503.99	2572.85	1131.74		30.9381	490.02	3019.96	5503.99	2572.85	1131.74	6751.5	1977.05				A4	LT		2124.92	4364.27	1.04	B2
PF3D7_1028300	rRNA-processing protein EBP2, putative (EBP2)		947	0.210137		13	281	129	290	81	70	85	201		13	281	129	290	81	70	85	201		27	561	351	705	230	179	184	424		28.5111	422.386	1920.8	3686.38	1349.52	700.106	5714.89	2228.09		28.5111	422.386	1920.8	3686.38	1349.52	700.106		28.5111	422.386	1920.8	3686.38	1349.52	700.106	5714.89	2228.09				A4	LT		1351.28	3971.49	1.55	B2
PF3D7_1106200	conserved Plasmodium protein, unknown function		2043	0.192854		13	350	1072	2453	864	562	502	655		13	350	1072	2453	864	562	502	655		15	378	1181	2589	1050	631	619	723		7.34214	132.159	2995.59	6273.62	2855.6	1144.4	8911.4	1761.14		7.34214	132.159	2995.59	6273.62	2855.6	1144.4		7.34214	132.159	2995.59	6273.62	2855.6	1144.4	8911.4	1761.14				A4	LT		2234.79	5336.27	1.26	B2
PF3D7_1106500	conserved Plasmodium protein, unknown function		6063	0.208313		23	567	996	2277	582	468	504	927		23	567	996	2277	582	468	504	927		6	206	307	668	175	162	160	288		0.989609	24.2454	262.411	545.44	160.482	98.9609	776.183	236.352		0.989609	24.2454	262.411	545.44	160.482	98.9609		0.989609	24.2454	262.411	545.44	160.482	98.9609	776.183	236.352				A4	LT		182.088	506.268	1.47	B2
PF3D7_1110600	mitochondrial ribosomal protein L11 precursor, putative		532	0.308271		13	109	377	862	349	286	222	221		13	109	377	862	349	286	222	221		23	201	635	1459	591	427	345	464		43.2331	270.677	6186.09	13577.1	6172.93	2973.68	19075.2	4340.23		43.2331	270.677	6186.09	13577.1	6172.93	2973.68		43.2331	270.677	6186.09	13577.1	6172.93	2973.68	19075.2	4340.23				A4	LT		4870.61	11707.7	1.27	B2
PF3D7_1111100	replication factor C subunit 5, putative (RFC5)		1049	0.274547		2	106	106	226	86	65	41	84		2	106	106	226	86	65	41	84		9	296	315	604	238	172	103	235		8.5796	201.144	1556.72	2851.29	1261.2	608.198	2888.47	1115.35		8.5796	201.144	1556.72	2851.29	1261.2	608.198		8.5796	201.144	1556.72	2851.29	1261.2	608.198	2888.47	1115.35				A4	LT		1081.19	2001.91	0.89	B3
PF3D7_1112300	conserved Plasmodium protein, unknown function		2536	0.185331		7	195	628	1059	319	382	266	613		7	195	628	1059	319	382	266	613		5	158	588	1046	294	347	221	540		1.97161	44.5584	1201.5	2042.19	644.322	507.098	2563.09	1059.54		1.97161	44.5584	1201.5	2042.19	644.322	507.098		1.97161	44.5584	1201.5	2042.19	644.322	507.098	2563.09	1059.54				A4	LT		740.273	1811.32	1.29	B2
PF3D7_1121100	conserved Plasmodium protein, unknown function		4631	0.214425		57	1439	1808	4829	1675	2403	1068	1863		57	1439	1808	4829	1675	2403	1068	1863		44	1075	1421	4035	1235	1891	873	1842		9.50119	165.623	1589.94	4313.54	1481.75	1512.42	5544.59	1979.05		9.50119	165.623	1589.94	4313.54	1481.75	1512.42		9.50119	165.623	1589.94	4313.54	1481.75	1512.42	5544.59	1979.05				A4	LT		1512.13	3761.82	1.31	B2
PF3D7_1126800	RNA-binding protein, putative		2744	0.235058		46	562	589	957	380	237	213	616		46	562	589	957	380	237	213	616		44	515	544	919	374	204	179	545		16.035	134.111	1027.33	1658.16	757.289	275.51	1918.73	988.338		16.035	134.111	1027.33	1658.16	757.289	275.51		16.035	134.111	1027.33	1658.16	757.289	275.51	1918.73	988.338				A4	LT		644.74	1453.53	1.17	B2
PF3D7_1129700	conserved Plasmodium protein, unknown function		542	0.197417		5	19	20	92	31	14	20	33		5	19	20	92	31	14	20	33		13	53	82	274	82	38	50	130		23.9852	70.1107	784.133	2503.69	841.328	260.148	2714.02	1193.73		23.9852	70.1107	784.133	2503.69	841.328	260.148		23.9852	70.1107	784.133	2503.69	841.328	260.148	2714.02	1193.73				A4	LT		747.232	1953.87	1.39	B2
PF3D7_1131200	conserved Plasmodium protein, unknown function		1140	0.214912		27	757	763	1646	655	681	349	579		27	757	763	1646	655	681	349	579		33	1027	986	2476	924	818	475	807		28.9474	642.982	4481.58	10752.6	4503.51	2657.89	12255.3	3521.93		28.9474	642.982	4481.58	10752.6	4503.51	2657.89		28.9474	642.982	4481.58	10752.6	4503.51	2657.89	12255.3	3521.93				A4	LT		3844.59	7888.6	1.04	B2
PF3D7_1131300	conserved Plasmodium protein, unknown function		1697	0.186211		32	558	682	3109	706	677	1019	2089		32	558	682	3109	706	677	1019	2089		47	767	924	4034	940	806	986	2008		27.6959	322.334	2821.45	11768.4	3077.78	1759.58	17089	5887.45		27.6959	322.334	2821.45	11768.4	3077.78	1759.58		27.6959	322.334	2821.45	11768.4	3077.78	1759.58	17089	5887.45				A4	LT		3296.21	11488.2	1.8	B2
PF3D7_1132000	ubiquitin-like protein, putative		2648	0.225831		2	286	259	529	137	231	110	300		2	286	259	529	137	231	110	300		2	224	207	430	114	199	96	232		0.755287	60.423	405.211	804.003	239.426	278.701	1066.47	436.178		0.755287	60.423	405.211	804.003	239.426	278.701		0.755287	60.423	405.211	804.003	239.426	278.701	1066.47	436.178				A4	LT		298.087	751.322	1.33	B2
PF3D7_1134300	conserved Plasmodium protein, unknown function		6683	0.218614		24	380	871	1697	512	589	312	952		24	380	871	1697	512	589	312	952		6	125	260	492	153	205	94	296		0.8978	13.467	201.706	364.507	127.188	113.721	413.736	220.41		0.8978	13.467	201.706	364.507	127.188	113.721		0.8978	13.467	201.706	364.507	127.188	113.721	413.736	220.41				A4	LT		136.915	317.073	1.21	B2
PF3D7_1135700	conserved Plasmodium protein, unknown function		223	0.264574		8	221	483	849	213	149	268	382		8	221	483	849	213	149	268	382		19	392	887	1738	472	309	433	748		85.2018	1255.61	20609.9	38583	11762.3	5134.53	57112.1	16690.6		85.2018	1255.61	20609.9	38583	11762.3	5134.53		85.2018	1255.61	20609.9	38583	11762.3	5134.53	57112.1	16690.6				A4	LT		12905.1	36901.3	1.52	B2
PF3D7_1148000	serine/threonine protein kinase, putative		4289	0.230357		19	291	552	1242	363	287	200	573		19	291	552	1242	363	287	200	573		11	157	319	780	231	174	125	326		2.5647	26.1133	385.405	900.443	299.37	150.385	857.309	378.177		2.5647	26.1133	385.405	900.443	299.37	150.385		2.5647	26.1133	385.405	900.443	299.37	150.385	857.309	378.177				A4	LT		294.047	617.743	1.07	B2
PF3D7_1207000	conserved Plasmodium protein, unknown function		7836	0.215926		40	419	1912	5733	1061	2194	955	1490		40	419	1912	5733	1061	2194	955	1490		12	141	660	2120	327	909	374	494		1.53139	12.8892	436.447	1339.46	231.879	429.684	1403.78	313.68		1.53139	12.8892	436.447	1339.46	231.879	429.684		1.53139	12.8892	436.447	1339.46	231.879	429.684	1403.78	313.68				A4	LT		408.648	858.729	1.07	B2
PF3D7_1208700	conserved protein, unknown function		1194	0.221943		20	196	292	657	285	255	157	439		20	196	292	657	285	255	157	439		28	300	449	1049	407	380	242	648		23.4506	179.229	1948.91	4350.08	1894.47	1179.23	5961.47	2700.17		23.4506	179.229	1948.91	4350.08	1894.47	1179.23		23.4506	179.229	1948.91	4350.08	1894.47	1179.23	5961.47	2700.17				A4	LT		1595.9	4330.82	1.44	B2
PF3D7_1209200	U6 snRNA-associated Sm-like protein LSm7, putative (LSM7)		323	0.343653		12	380	199	419	142	140	65	77		12	380	199	419	142	140	65	77		23	570	485	988	367	300	161	292		71.2074	1260.06	7780.19	15145.5	6312.69	3442.72	14662.5	4498.45		71.2074	1260.06	7780.19	15145.5	6312.69	3442.72		71.2074	1260.06	7780.19	15145.5	6312.69	3442.72	14662.5	4498.45				A4	LT		5668.73	9580.5	0.76	B3
PF3D7_1210500	conserved Plasmodium protein, unknown function		1316	0.174012		77	599	739	1250	439	278	297	381		77	599	739	1250	439	278	297	381		90	816	967	1679	604	408	425	582		68.3891	442.249	3807.75	6316.11	2550.15	1148.94	9498.48	2200.61		68.3891	442.249	3807.75	6316.11	2550.15	1148.94		68.3891	442.249	3807.75	6316.11	2550.15	1148.94	9498.48	2200.61				A4	LT		2388.93	5849.54	1.29	B2
PF3D7_1212100	peripheral plastid protein 1, putative (PPP1)		1676	0.193914		22	552	572	1106	390	178	204	367		22	552	572	1106	390	178	204	367		31	729	773	1462	514	227	238	465		18.4964	310.263	2390.21	4318.62	1704.06	501.79	4176.61	1380.67		18.4964	310.263	2390.21	4318.62	1704.06	501.79		18.4964	310.263	2390.21	4318.62	1704.06	501.79	4176.61	1380.67				A4	LT		1540.57	2778.64	0.85	B3
PF3D7_1217100.1	meiotic recombination protein SPO11, putative (SPO11)		976	0.26332		14	327	444	1222	216	351	261	591		14	327	444	1222	216	351	261	591		29	658	799	2282	470	664	457	985		29.7131	480.533	4241.8	11575.8	2676.23	2520.49	13772.5	5021.52		29.7131	480.533	4241.8	11575.8	2676.23	2520.49		29.7131	480.533	4241.8	11575.8	2676.23	2520.49	13772.5	5021.52				A4	LT		3587.43	9397.03	1.39	B2
PF3D7_1217300	GTP-binding protein, putative		2885	0.246794		18	459	457	800	285	329	181	394		18	459	457	800	285	329	181	394		15	383	394	739	257	295	162	316		5.19931	94.6274	707.799	1268.28	494.974	378.856	1651.65	545.234		5.19931	94.6274	707.799	1268.28	494.974	378.856		5.19931	94.6274	707.799	1268.28	494.974	378.856	1651.65	545.234				A4	LT		491.623	1098.44	1.16	B2
PF3D7_1220400	debranching enzyme-associated ribonuclease, putative (DRN1)		1559	0.208467		20	495	514	1030	326	316	350	293		20	495	514	1030	326	316	350	293		27	652	696	1303	446	391	395	386		17.3188	298.268	2313.66	4137.91	1589.48	929.442	7452.21	1232.2		17.3188	298.268	2313.66	4137.91	1589.48	929.442		17.3188	298.268	2313.66	4137.91	1589.48	929.442	7452.21	1232.2				A4	LT		1547.68	4342.21	1.49	B2
PF3D7_1220900	heterochromatin protein 1 (HP1)		800	0.27		11	220	274	763	273	145	118	165		11	220	274	763	273	145	118	165		20	366	477	1238	447	253	208	347		25	326.25	3090	7661.25	3105	1172.5	7647.5	2158.75		25	326.25	3090	7661.25	3105	1172.5		25	326.25	3090	7661.25	3105	1172.5	7647.5	2158.75				A4	LT		2563.33	4903.12	0.94	B3
PF3D7_1228100	leucine-rich repeat protein (LRR13)		1341	0.245339		83	554	1714	3196	1046	799	760	623		83	554	1714	3196	1046	799	760	623		98	736	1858	3713	1363	981	838	875		73.0798	391.499	7178.97	13707.7	5647.28	2709.92	18380.3	3246.83		73.0798	391.499	7178.97	13707.7	5647.28	2709.92		73.0798	391.499	7178.97	13707.7	5647.28	2709.92	18380.3	3246.83				A4	LT		4951.4	10813.6	1.13	B2
PF3D7_1228800	WD repeat-containing protein, putative		9629	0.237408		73	1509	2833	5809	2863	2174	1459	2215		73	1509	2833	5809	2863	2174	1459	2215		25	580	1061	2187	910	886	591	833		2.59632	42.9951	570.983	1124.42	525.08	340.845	1805.28	430.47		2.59632	42.9951	570.983	1124.42	525.08	340.845		2.59632	42.9951	570.983	1124.42	525.08	340.845	1805.28	430.47				A4	LT		434.486	1117.87	1.36	B2
PF3D7_1230000	conserved Plasmodium protein, unknown function		5995	0.208507		51	842	1053	2240	795	477	379	974		51	842	1053	2240	795	477	379	974		15	314	322	653	244	168	118	305		2.50209	37.3645	278.399	539.283	226.188	103.92	578.982	253.211		2.50209	37.3645	278.399	539.283	226.188	103.92		2.50209	37.3645	278.399	539.283	226.188	103.92	578.982	253.211				A4	LT		197.943	416.097	1.07	B2
PF3D7_1231600	pre-mRNA-splicing factor ATP-dependent RNA helicase PRP2, putative (PRP2)		3506	0.239875		17	623	518	981	262	253	255	486		17	623	518	981	262	253	255	486		9	394	295	599	160	149	159	274		2.56703	80.1483	436.11	845.978	253.565	157.444	1334	389.047		2.56703	80.1483	436.11	845.978	253.565	157.444		2.56703	80.1483	436.11	845.978	253.565	157.444	1334	389.047				A4	LT		295.969	861.523	1.54	B2
PF3D7_1232300	cytochrome b5, putative		471	0.2569		18	361	325	812	245	350	140	227		18	361	325	812	245	350	140	227		29	562	566	1363	428	540	245	467		61.5711	851.38	6227.18	14327	5048.83	4246.28	15299.4	4934.18		61.5711	851.38	6227.18	14327	5048.83	4246.28		61.5711	851.38	6227.18	14327	5048.83	4246.28	15299.4	4934.18				A4	LT		5127.03	10116.8	0.98	B3
PF3D7_1233100	conserved protein, unknown function		407	0.253071		13	566	373	745	217	255	265	371		13	566	373	745	217	255	265	371		25	826	724	1613	478	496	425	728		61.4251	1447.17	9218.67	19621.6	6525.8	4515.97	30712.5	8899.26		61.4251	1447.17	9218.67	19621.6	6525.8	4515.97		61.4251	1447.17	9218.67	19621.6	6525.8	4515.97	30712.5	8899.26				A4	LT		6898.44	19805.9	1.52	B2
PF3D7_1233700	homocysteine S-methyltransferase, putative		1745	0.20745		10	174	422	783	357	317	216	664		10	174	422	783	357	317	216	664		13	218	556	980	477	396	248	780		7.44986	89.3983	1651	2780.52	1518.62	840.688	4180.52	2224.07		7.44986	89.3983	1651	2780.52	1518.62	840.688		7.44986	89.3983	1651	2780.52	1518.62	840.688	4180.52	2224.07				A4	LT		1147.95	3202.29	1.48	B2
PF3D7_1235300	CCR4-NOT transcription complex subunit 4, putative (NOT4)		4988	0.218123		142	3115	4094	8181	1837	2631	2222	1965		142	3115	4094	8181	1837	2631	2222	1965		106	2239	3032	6247	1410	2436	1725	2473		21.251	319.968	3149.56	6200.08	1570.57	1808.94	10171.6	2466.72		21.251	319.968	3149.56	6200.08	1570.57	1808.94		21.251	319.968	3149.56	6200.08	1570.57	1808.94	10171.6	2466.72				A4	LT		2178.39	6319.17	1.54	B2
PF3D7_1236700	S-adenosyl-methyltransferase, putative		1526	0.226081		14	166	398	2478	555	707	488	1112		14	166	398	2478	555	707	488	1112		19	206	516	2760	725	884	555	1319		12.4509	96.3303	1752.29	8954.13	2639.58	2146.13	10697.2	4300.79		12.4509	96.3303	1752.29	8954.13	2639.58	2146.13		12.4509	96.3303	1752.29	8954.13	2639.58	2146.13	10697.2	4300.79				A4	LT		2600.15	7499.02	1.53	B2
PF3D7_1237500	conserved Plasmodium protein, unknown function		5045	0.215461		17	561	483	893	216	179	223	493		17	561	483	893	216	179	223	493		9	348	270	538	120	97	139	279		1.78394	49.3558	277.304	528.048	132.21	71.3578	810.505	275.322		1.78394	49.3558	277.304	528.048	132.21	71.3578		1.78394	49.3558	277.304	528.048	132.21	71.3578	810.505	275.322				A4	LT		176.677	542.914	1.61	B2
PF3D7_1238300	cell cycle control protein, putative		2903	0.253531		31	445	509	1003	234	106	293	695		31	445	509	1003	234	106	293	695		28	364	458	985	216	77	257	647		9.64519	89.5625	817.775	1679.99	413.365	98.5188	2603.86	1108.85		9.64519	89.5625	817.775	1679.99	413.365	98.5188		9.64519	89.5625	817.775	1679.99	413.365	98.5188	2603.86	1108.85				A4	LT		518.142	1856.36	1.84	B2
PF3D7_1242700	40S ribosomal protein S17, putative		412	0.31068		14	739	187	396	139	84	101	93		14	739	187	396	139	84	101	93		26	1015	456	964	362	206	210	324		63.1068	1757.28	5735.44	11585	4883.5	1851.94	14992.7	3912.62		63.1068	1757.28	5735.44	11585	4883.5	1851.94		63.1068	1757.28	5735.44	11585	4883.5	1851.94	14992.7	3912.62				A4	LT		4312.7	9452.67	1.13	B2
PF3D7_1243400	conserved Plasmodium protein, unknown function		1331	0.190083		5	74	176	289	118	216	65	202		5	74	176	289	118	216	65	202		10	131	299	507	194	325	104	334		7.51315	70.6236	1164.54	1885.8	809.917	904.583	2298.27	1248.69		7.51315	70.6236	1164.54	1885.8	809.917	904.583		7.51315	70.6236	1164.54	1885.8	809.917	904.583	2298.27	1248.69				A4	LT		807.163	1773.48	1.13	B2
PF3D7_1251600	conserved Plasmodium protein, unknown function		2138	0.2058		6	566	431	849	240	325	162	435		6	566	431	849	240	325	162	435		7	651	484	1019	293	391	193	472		3.27409	217.493	1173.06	2359.68	761.459	677.736	2655.29	1098.69		3.27409	217.493	1173.06	2359.68	761.459	677.736		3.27409	217.493	1173.06	2359.68	761.459	677.736	2655.29	1098.69				A4	LT		865.451	1876.99	1.12	B2
PF3D7_1303100	methyltransferase-like protein, putative		667	0.235382		0	73	121	250	93	41	57	114		0	73	121	250	93	41	57	114		3	154	292	550	177	83	112	283		4.49775	164.918	2268.37	4082.46	1475.26	461.769	4940.03	2110.94		4.49775	164.918	2268.37	4082.46	1475.26	461.769		4.49775	164.918	2268.37	4082.46	1475.26	461.769	4940.03	2110.94				A4	LT		1409.55	3525.49	1.32	B2
PF3D7_1306400	26S protease regulatory subunit 10B, putative (RPT4)		1181	0.290432		7	90	149	322	113	151	67	151		7	90	149	322	113	151	67	151		12	148	256	554	184	216	105	269		10.1609	89.7544	1123.62	2322.61	866.215	677.392	2615.58	1133.78		10.1609	89.7544	1123.62	2322.61	866.215	677.392		10.1609	89.7544	1123.62	2322.61	866.215	677.392	2615.58	1133.78				A4	LT		848.292	1874.68	1.14	B2
PF3D7_1308700	conserved Plasmodium protein, unknown function		1823	0.209545		21	283	680	1394	443	284	215	430		21	283	680	1394	443	284	215	430		25	300	771	1668	563	322	263	458		13.7137	117.389	2191.44	4529.9	1715.85	654.416	4243.55	1250.14		13.7137	117.389	2191.44	4529.9	1715.85	654.416		13.7137	117.389	2191.44	4529.9	1715.85	654.416	4243.55	1250.14				A4	LT		1537.12	2746.85	0.84	B3
PF3D7_1312300	mitochondrial ribosomal protein S35 precursor, putative		842	0.251781		6	99	446	869	302	267	265	570		6	99	446	869	302	267	265	570		14	179	735	1381	486	432	400	831		16.6271	152.019	4523.75	8119.95	3206.65	1900.24	13972.7	4910.93		16.6271	152.019	4523.75	8119.95	3206.65	1900.24		16.6271	152.019	4523.75	8119.95	3206.65	1900.24	13972.7	4910.93				A4	LT		2986.54	9441.81	1.66	B2
PF3D7_1314300	conserved Plasmodium protein, unknown function		1394	0.251076		10	122	416	785	269	169	122	311		10	122	416	785	269	169	122	311		17	197	604	1163	385	241	187	498		12.1951	101.148	2245.34	4130.56	1534.43	640.603	3945.48	1777.62		12.1951	101.148	2245.34	4130.56	1534.43	640.603		12.1951	101.148	2245.34	4130.56	1534.43	640.603	3945.48	1777.62				A4	LT		1444.05	2861.55	0.99	B3
PF3D7_1316700	conserved Plasmodium protein, unknown function		1869	0.23007		358	1549	1441	3150	1047	679	659	775		358	1549	1441	3150	1047	679	659	775		315	1568	1567	3319	1227	779	789	987		168.539	598.181	4344.57	8791.33	3647.41	1544.14	12416.3	2627.61		168.539	598.181	4344.57	8791.33	3647.41	1544.14		168.539	598.181	4344.57	8791.33	3647.41	1544.14	12416.3	2627.61				A4	LT		3182.36	7521.94	1.24	B2
PF3D7_1319400	conserved Plasmodium protein, unknown function		3203	0.247268		29	282	638	1756	480	445	500	714		29	282	638	1756	480	445	500	714		25	217	599	1637	470	412	424	675		7.80518	48.3921	969.091	2530.13	815.485	476.428	3893.54	1048.7		7.80518	48.3921	969.091	2530.13	815.485	476.428		7.80518	48.3921	969.091	2530.13	815.485	476.428	3893.54	1048.7				A4	LT		807.888	2471.12	1.61	B2
PF3D7_1325200	oxidoreductase, putative		1002	0.330339		41	588	325	878	154	138	220	223		41	588	325	878	154	138	220	223		62	1029	650	1697	376	285	391	469		61.8762	732.535	3361.28	8384.23	2084.83	1053.89	11477	2329.34		61.8762	732.535	3361.28	8384.23	2084.83	1053.89		61.8762	732.535	3361.28	8384.23	2084.83	1053.89	11477	2329.34				A4	LT		2613.11	6903.19	1.4	B2
PF3D7_1325400	conserved Plasmodium protein, unknown function		10559	0.204091		70	499	1457	4449	1351	2200	845	1473		70	499	1457	4449	1351	2200	845	1473		24	178	475	1473	416	927	305	487		2.27294	12.0277	233.166	690.69	218.96	325.22	849.607	229.472		2.27294	12.0277	233.166	690.69	218.96	325.22		2.27294	12.0277	233.166	690.69	218.96	325.22	849.607	229.472				A4	LT		247.056	539.54	1.12	B2
PF3D7_1326200	conserved Plasmodium protein, unknown function		795	0.191195		49	828	1162	2395	834	984	598	895		49	828	1162	2395	834	984	598	895		62	1229	1926	3903	1131	1297	1046	1248		77.9874	1101.89	12553.5	24304.4	7904.4	6042.77	38698.1	7810.06		77.9874	1101.89	12553.5	24304.4	7904.4	6042.77		77.9874	1101.89	12553.5	24304.4	7904.4	6042.77	38698.1	7810.06				A4	LT		8664.15	23254.1	1.42	B2
PF3D7_1328800	transcriptional regulatory protein sir2a (SIR2A)		821	0.297199		6	202	320	642	288	222	115	186		6	202	320	642	288	222	115	186		13	337	536	1098	468	373	203	376		15.8343	293.544	3383.68	6621.19	3166.87	1683.31	7272.84	2278.93		15.8343	293.544	3383.68	6621.19	3166.87	1683.31		15.8343	293.544	3383.68	6621.19	3166.87	1683.31	7272.84	2278.93				A4	LT		2527.41	4775.88	0.92	B3
PF3D7_1331200	conserved Plasmodium protein, unknown function		1222	0.212766		30	654	464	1136	413	368	288	410		30	654	464	1136	413	368	288	410		36	863	667	1599	555	523	419	614		29.4599	504.092	2828.15	6477.91	2523.73	1585.92	10085.1	2500		29.4599	504.092	2828.15	6477.91	2523.73	1585.92		29.4599	504.092	2828.15	6477.91	2523.73	1585.92	10085.1	2500				A4	LT		2324.88	6292.55	1.44	B2
PF3D7_1338500	conserved Plasmodium protein, unknown function		2165	0.197691		0	89	239	512	207	149	104	268		0	89	239	512	207	149	104	268		1	87	262	603	245	163	125	285		0.461894	29.0993	627.252	1379.21	629.099	278.984	1698.38	654.965		0.461894	29.0993	627.252	1379.21	629.099	278.984		0.461894	29.0993	627.252	1379.21	629.099	278.984	1698.38	654.965				A4	LT		490.685	1176.67	1.26	B2
PF3D7_1343300	conserved Plasmodium protein, unknown function		2948	0.24152		29	298	417	854	330	242	220	388		29	298	417	854	330	242	220	388		25	237	361	810	309	209	191	309		8.48033	57.327	634.668	1360.24	582.429	262.89	1905.7	521.71		8.48033	57.327	634.668	1360.24	582.429	262.89		8.48033	57.327	634.668	1360.24	582.429	262.89	1905.7	521.71				A4	LT		484.34	1213.7	1.32	B2
PF3D7_1356200	mitochondrial import inner membrane translocase subunit TIM23, putative (TIM23)		502	0.276892		3	88	90	170	89	91	40	78		3	88	90	170	89	91	40	78		9	176	238	415	169	157	86	223		17.9283	250.996	2458.17	4093.63	1870.52	1159.36	5039.84	2211.16		17.9283	250.996	2458.17	4093.63	1870.52	1159.36		17.9283	250.996	2458.17	4093.63	1870.52	1159.36	5039.84	2211.16				A4	LT		1641.77	3625.5	1.14	B2
PF3D7_1358300	rhomboid protease ROM7 (ROM7)		1022	0.172211		66	701	978	1689	644	676	314	428		66	701	978	1689	644	676	314	428		85	1207	1630	2957	1151	1101	575	728		83.1703	842.466	8264.19	14323.9	6257.34	3990.22	16547.9	3544.03		83.1703	842.466	8264.19	14323.9	6257.34	3990.22		83.1703	842.466	8264.19	14323.9	6257.34	3990.22	16547.9	3544.03				A4	LT		5626.88	10046	0.84	B3
PF3D7_1362100	14-3-3 protein (14-3-3II)		815	0.28589		9	154	163	282	119	101	86	227		9	154	163	282	119	101	86	227		17	259	323	569	223	193	163	428		20.8589	226.994	2053.99	3456.44	1520.25	877.301	5883.44	2613.5		20.8589	226.994	2053.99	3456.44	1520.25	877.301		20.8589	226.994	2053.99	3456.44	1520.25	877.301	5883.44	2613.5				A4	LT		1359.3	4248.47	1.64	B2
PF3D7_1366900	conserved Plasmodium protein, unknown function		2055	0.241849		46	1511	947	1901	515	528	367	435		46	1511	947	1901	515	528	367	435		55	1466	1063	2191	650	618	421	470		26.764	508.516	2680.29	5278.35	1757.66	1113.87	6025.79	1138.2		26.764	508.516	2680.29	5278.35	1757.66	1113.87		26.764	508.516	2680.29	5278.35	1757.66	1113.87	6025.79	1138.2				A4	LT		1894.24	3582	0.92	B3
PF3D7_1406700	vacuolar protein sorting-associated protein 29, putative (VPS29)		584	0.292808		0	16	66	153	100	58	42	68		0	16	66	153	100	58	42	68		3	47	192	383	187	111	91	211		5.13699	58.2192	1703.77	3248.29	1779.11	705.479	4583.9	1797.95		5.13699	58.2192	1703.77	3248.29	1779.11	705.479		5.13699	58.2192	1703.77	3248.29	1779.11	705.479	4583.9	1797.95				A4	LT		1250	3190.92	1.35	B2
PF3D7_1407400	conserved Plasmodium protein, unknown function		584	0.215753		14	257	151	295	138	155	66	173		14	257	151	295	138	155	66	173		24	433	334	641	241	247	125	386		41.0959	529.11	2964.04	5434.93	2292.81	1566.78	6296.23	3289.38		41.0959	529.11	2964.04	5434.93	2292.81	1566.78		41.0959	529.11	2964.04	5434.93	2292.81	1566.78	6296.23	3289.38				A4	LT		2138.13	4792.81	1.16	B2
PF3D7_1408700	conserved Plasmodium protein, unknown function		21547	0.212048		169	3940	2340	5048	2536	1688	903	2122		169	3940	2340	5048	2536	1688	903	2122		98	1630	825	1713	772	658	344	794		4.5482	53.9286	198.403	393.605	199.053	113.148	469.578	183.367		4.5482	53.9286	198.403	393.605	199.053	113.148		4.5482	53.9286	198.403	393.605	199.053	113.148	469.578	183.367				A4	LT		160.448	326.472	1.02	B2
PF3D7_1410300	WD repeat-containing protein, putative		13216	0.211486		83	1550	1722	3574	924	685	873	1697		83	1550	1722	3574	924	685	873	1697		31	593	587	1178	286	251	316	583		2.34564	32.0067	230.176	441.283	120.233	70.3692	703.314	219.507		2.34564	32.0067	230.176	441.283	120.233	70.3692		2.34564	32.0067	230.176	441.283	120.233	70.3692	703.314	219.507				A4	LT		149.402	461.41	1.62	B2
PF3D7_1412400	conserved Plasmodium protein, unknown function		9652	0.208558		63	1907	1420	3227	1200	667	642	1608		63	1907	1420	3227	1200	667	642	1608		21	709	459	1029	362	242	217	543		2.17571	52.4244	246.477	527.87	208.454	92.9341	661.314	279.942		2.17571	52.4244	246.477	527.87	208.454	92.9341		2.17571	52.4244	246.477	527.87	208.454	92.9341	661.314	279.942				A4	LT		188.389	470.628	1.32	B2
PF3D7_1419000	conserved Plasmodium protein, unknown function		3500	0.211429		20	266	527	1291	239	324	293	598		20	266	527	1291	239	324	293	598		11	145	300	827	143	202	200	347		3.14286	29.7143	444.286	1170	227.143	214	1680.86	493.429		3.14286	29.7143	444.286	1170	227.143	214		3.14286	29.7143	444.286	1170	227.143	214	1680.86	493.429				A4	LT		348.048	1087.14	1.64	B2
PF3D7_1425700	conserved Plasmodium protein, unknown function		1076	0.231413		12	360	230	454	217	151	133	280		12	360	230	454	217	151	133	280		26	737	525	996	472	311	265	539		24.1636	488.848	2528.81	4582.71	2437.73	1070.63	7244.42	2492.57		24.1636	488.848	2528.81	4582.71	2437.73	1070.63		24.1636	488.848	2528.81	4582.71	2437.73	1070.63	7244.42	2492.57				A4	LT		1855.48	4868.49	1.39	B2
PF3D7_1428700	conserved protein, unknown function		1301	0.19754		5	249	1362	2898	976	609	400	638		5	249	1362	2898	976	609	400	638		9	368	1654	3544	1250	787	556	913		6.91776	202.152	6587.24	13485.8	5338.2	2240.58	12569.6	3491.93		6.91776	202.152	6587.24	13485.8	5338.2	2240.58		6.91776	202.152	6587.24	13485.8	5338.2	2240.58	12569.6	3491.93				A4	LT		4643.48	8030.75	0.79	B3
PF3D7_1430000	conserved Plasmodium protein, unknown function		987	0.201621		20	472	987	1679	686	1095	369	504		20	472	987	1679	686	1095	369	504		38	881	1654	2869	1251	1721	710	853		38.5005	636.272	8682.88	14390.1	7041.54	6458.97	21158.1	4299.9		38.5005	636.272	8682.88	14390.1	7041.54	6458.97		38.5005	636.272	8682.88	14390.1	7041.54	6458.97	21158.1	4299.9				A4	LT		6208.04	12729	1.04	B2
PF3D7_1436100	conserved Plasmodium membrane protein, unknown function		5847	0.191893		56	1489	1270	2551	1115	743	505	730		56	1489	1270	2551	1115	743	505	730		17	570	408	754	336	282	161	220		2.90747	69.6083	361.553	638.447	319.309	178.724	809.988	187.276		2.90747	69.6083	361.553	638.447	319.309	178.724		2.90747	69.6083	361.553	638.447	319.309	178.724	809.988	187.276				A4	LT		261.758	498.632	0.93	B3
PF3D7_1442700	conserved Plasmodium protein, unknown function		7534	0.197239		23	264	717	1594	564	472	380	987		23	264	717	1594	564	472	380	987		6	86	209	460	169	162	119	311		0.79639	8.22936	143.748	302.363	124.635	79.639	464.561	205.469		0.79639	8.22936	143.748	302.363	124.635	79.639		0.79639	8.22936	143.748	302.363	124.635	79.639	464.561	205.469				A4	LT		109.902	335.015	1.6	B2
PF3D7_1448500	conserved Plasmodium protein, unknown function		11112	0.212113		38	513	1834	4866	1257	1483	831	1403		38	513	1834	4866	1257	1483	831	1403		11	185	624	1627	379	566	289	459		0.989921	11.879	291.037	724.892	189.525	188.715	764.939	205.544		0.989921	11.879	291.037	724.892	189.525	188.715		0.989921	11.879	291.037	724.892	189.525	188.715	764.939	205.544				A4	LT		234.506	485.241	1.05	B2
PF3D7_1448700	conserved Plasmodium protein, unknown function		1001	0.223776		90	638	428	694	211	234	120	306		90	638	428	694	211	234	120	306		104	1103	775	1373	456	434	244	572		103.896	786.214	4011.99	6791.21	2531.47	1606.39	7169.83	2843.16		103.896	786.214	4011.99	6791.21	2531.47	1606.39		103.896	786.214	4011.99	6791.21	2531.47	1606.39	7169.83	2843.16				A4	LT		2638.53	5006.49	0.92	B3
PF3D7_1452500	SNARE protein, putative (BET1)		628	0.243631		51	667	695	1039	416	459	398	1082		51	667	695	1039	416	459	398	1082		60	950	1020	1741	760	707	486	1323		95.5414	1079.62	8415.61	13724.5	6724.52	4170.38	22762.7	10482.5		95.5414	1079.62	8415.61	13724.5	6724.52	4170.38		95.5414	1079.62	8415.61	13724.5	6724.52	4170.38	22762.7	10482.5				A4	LT		5701.7	16622.6	1.54	B2
PF3D7_1460400	ubiquitin carboxyl-terminal hydrolase isozyme L3 (UCHL3)		690	0.294203		21	796	352	602	240	146	110	224		21	796	352	602	240	146	110	224		32	1170	588	1012	408	254	194	424		46.3768	1208.7	4415.94	7260.87	3285.51	1363.77	8269.57	3057.97		46.3768	1208.7	4415.94	7260.87	3285.51	1363.77		46.3768	1208.7	4415.94	7260.87	3285.51	1363.77	8269.57	3057.97				A4	LT		2930.19	5663.77	0.95	B3
PF3D7_1460500	conserved Plasmodium protein, unknown function		4898	0.212127		26	242	645	1226	313	440	241	571		26	242	645	1226	313	440	241	571		16	129	401	775	196	278	152	325		3.26664	18.7832	424.255	783.381	222.336	210.29	912.822	330.135		3.26664	18.7832	424.255	783.381	222.336	210.29		3.26664	18.7832	424.255	783.381	222.336	210.29	912.822	330.135				A4	LT		277.052	621.478	1.16	B2
PF3D7_1469900	conserved Plasmodium protein, unknown function		1194	0.214405		28	499	1417	2261	1064	781	795	1373		28	499	1417	2261	1064	781	795	1373		34	666	1723	3196	1410	968	873	1349		28.4757	397.822	7477.39	13251.3	6561.14	3003.35	21505	5621.44		28.4757	397.822	7477.39	13251.3	6561.14	3003.35		28.4757	397.822	7477.39	13251.3	6561.14	3003.35	21505	5621.44				A4	LT		5119.91	13563.2	1.41	B2
PF3D7_1472800	conserved Plasmodium protein, unknown function		1085	0.23871		8	80	228	524	191	110	120	406		8	80	228	524	191	110	120	406		21	241	519	1079	428	238	246	689		19.3548	158.525	2479.26	4923.5	2191.71	812.903	6669.12	3159.45		19.3548	158.525	2479.26	4923.5	2191.71	812.903		19.3548	158.525	2479.26	4923.5	2191.71	812.903	6669.12	3159.45				A4	LT		1764.21	4914.29	1.48	B2
PF3D7_0203800	conserved Plasmodium protein, unknown function		1617	0.280148		6	90	119	284	119	66	59	594		6	90	119	284	119	66	59	594		9	102	171	407	157	84	84	671		5.56586	45.1453	548.547	1246.13	539.889	192.95	1528.14	2064.94		5.56586	45.1453	548.547	1246.13	539.889	192.95		5.56586	45.1453	548.547	1246.13	539.889	192.95	1528.14	2064.94				A4	LT		429.705	1796.54	2.06	B1
PF3D7_0310000	50S ribosomal protein L9, apicoplast, putative		591	0.247039		1	34	36	92	57	37	11	173		1	34	36	92	57	37	11	173		5	83	118	271	124	77	31	385		8.46024	101.523	1035.53	2270.73	1165.82	483.926	1543.15	3241.96		8.46024	101.523	1035.53	2270.73	1165.82	483.926		8.46024	101.523	1035.53	2270.73	1165.82	483.926	1543.15	3241.96				A4	LT		844.332	2392.55	1.5	B2
PF3D7_0401300	rifin (RIF)		1126	0.33659		0	9	14	36	12	3	4	61		0	9	14	36	12	3	4	61		1	38	55	119	39	23	15	147		0.888099	24.8668	253.108	523.979	192.718	76.3766	392.54	650.089		0.888099	24.8668	253.108	523.979	192.718	76.3766		0.888099	24.8668	253.108	523.979	192.718	76.3766	392.54	650.089				A4	LT		178.656	521.314	1.54	B2
PF3D7_0500400	rifin (RIF)		1123	0.338379		4	26	34	80	18	7	8	103		4	26	34	80	18	7	8	103		8	67	97	205	55	32	23	206		7.12378	42.7427	447.907	903.829	272.484	105.966	602.85	912.734		7.12378	42.7427	447.907	903.829	272.484	105.966		7.12378	42.7427	447.907	903.829	272.484	105.966	602.85	912.734				A4	LT		296.676	757.792	1.35	B2
PF3D7_0510700	conserved Plasmodium protein, unknown function		1043	0.224353		0	27	36	55	21	10	5	194		0	27	36	55	21	10	5	194		4	117	154	282	104	82	29	410		3.83509	80.5369	765.101	1339.41	554.171	291.467	817.833	1955.9		3.83509	80.5369	765.101	1339.41	554.171	291.467		3.83509	80.5369	765.101	1339.41	554.171	291.467	817.833	1955.9				A4	LT		505.753	1386.86	1.45	B2
PF3D7_0524200	conserved Plasmodium membrane protein, unknown function		462	0.285714		4	12	12	37	13	16	6	48		4	12	12	37	13	16	6	48		11	40	66	125	43	43	22	160		23.8095	62.7706	740.26	1339.83	517.316	346.32	1402.6	1725.11		23.8095	62.7706	740.26	1339.83	517.316	346.32		23.8095	62.7706	740.26	1339.83	517.316	346.32	1402.6	1725.11				A4	LT		505.051	1563.85	1.63	B2
PF3D7_0609500	conserved Plasmodium protein, unknown function		3194	0.237633		8	144	124	300	78	122	53	459		8	144	124	300	78	122	53	459		6	115	87	239	57	90	42	382		1.87852	25.6731	141.202	370.695	99.2486	104.571	386.976	595.178		1.87852	25.6731	141.202	370.695	99.2486	104.571		1.87852	25.6731	141.202	370.695	99.2486	104.571	386.976	595.178				A4	LT		123.878	491.077	1.98	B2
PF3D7_0612500	conserved Plasmodium protein, unknown function		365	0.221918		5	122	152	429	166	228	140	1406		5	122	152	429	166	228	140	1406		13	270	395	1005	402	455	265	2127		35.6164	528.767	5608.22	13632.9	6120.55	4619.18	21356.2	28994.5		35.6164	528.767	5608.22	13632.9	6120.55	4619.18		35.6164	528.767	5608.22	13632.9	6120.55	4619.18	21356.2	28994.5				A4	LT		5090.87	25175.3	2.31	B1
PF3D7_0630200	secreted ookinete protein, putative (PSOP6)		403	0.287841		3	19	58	149	81	58	56	896		3	19	58	149	81	58	56	896		12	81	229	500	228	158	136	1133		29.7767	143.921	2945.41	6143.92	3143.92	1454.09	9925.56	13987.6		29.7767	143.921	2945.41	6143.92	3143.92	1454.09		29.7767	143.921	2945.41	6143.92	3143.92	1454.09	9925.56	13987.6				A4	LT		2310.17	11956.6	2.37	B1
PF3D7_0631500	exported protein family 3 (EPF3)		691	0.247467		0	0	0	1	0	0	0	9		0	0	0	1	0	0	0	9		0	12	15	90	14	4	1	108		0	13.0246	112.88	645.441	112.88	21.7077	43.4153	778.582		0	13.0246	112.88	645.441	112.88	21.7077		0	13.0246	112.88	645.441	112.88	21.7077	43.4153	778.582				A4	LT		150.989	410.999	1.44	B2
PF3D7_0722800	conserved Plasmodium protein, unknown function		1739	0.278896		7	49	71	176	55	35	47	634		7	49	71	176	55	35	47	634		9	58	99	250	67	40	68	721		5.17539	24.1518	294.997	711.903	214.491	85.6814	1150.09	2063.25		5.17539	24.1518	294.997	711.903	214.491	85.6814		5.17539	24.1518	294.997	711.903	214.491	85.6814	1150.09	2063.25				A4	LT		222.733	1606.67	2.85	B1
PF3D7_0723100	conserved Plasmodium protein, unknown function		1385	0.208664		3	21	24	55	12	34	15	110		3	21	24	55	12	34	15	110		7	58	82	162	42	67	32	219		5.05415	30.3249	306.859	579.061	168.953	179.783	680.144	787.004		5.05415	30.3249	306.859	579.061	168.953	179.783		5.05415	30.3249	306.859	579.061	168.953	179.783	680.144	787.004				A4	LT		211.673	733.574	1.79	B2
PF3D7_0727300	DNA (cytosine-5)-methyltransferase (DNMT)		2120	0.232547		27	110	123	280	83	54	37	310		27	110	123	280	83	54	37	310		33	106	124	310	89	56	40	329		15.566	35.8491	303.302	724.057	233.491	98.1132	555.189	772.17		15.566	35.8491	303.302	724.057	233.491	98.1132		15.566	35.8491	303.302	724.057	233.491	98.1132	555.189	772.17				A4	LT		235.063	663.679	1.49	B2
PF3D7_0801400	probable protein, unknown function		235	0.310638		0	3	0	3	2	8	2	48		0	3	0	3	2	8	2	48		4	31	39	76	33	39	18	218		17.0213	97.8723	863.83	1604.26	782.979	617.021	2255.32	4617.02		17.0213	97.8723	863.83	1604.26	782.979	617.021		17.0213	97.8723	863.83	1604.26	782.979	617.021	2255.32	4617.02				A4	LT		663.83	3436.17	2.37	B1
PF3D7_0805800	conserved Plasmodium protein, unknown function		1310	0.205344		2	34	64	144	84	71	20	196		2	34	64	144	84	71	20	196		5	73	153	293	143	118	40	328		3.81679	40.458	605.344	1107.63	606.87	334.351	898.473	1245.8		3.81679	40.458	605.344	1107.63	606.87	334.351		3.81679	40.458	605.344	1107.63	606.87	334.351	898.473	1245.8				A4	LT		449.746	1072.14	1.25	B2
PF3D7_0809000	Plasmodium RNA of unknown function RUF6-10		105	0.485714		1	1	0	1	0	0	0	4		1	1	0	1	0	0	0	4		6	17	15	36	14	4	1	84		57.1429	123.81	742.857	1704.76	742.857	142.857	285.714	3980.95		57.1429	123.81	742.857	1704.76	742.857	142.857		57.1429	123.81	742.857	1704.76	742.857	142.857	285.714	3980.95				A4	LT		585.714	2133.33	1.86	B2
PF3D7_0812300	sporozoite surface protein 3, putative (SSP3)		1385	0.228159		2	37	18	39	14	22	4	86		2	37	18	39	14	22	4	86		5	80	70	128	46	54	15	185		3.61011	41.8773	262.094	457.762	184.838	144.404	319.134	664.982		3.61011	41.8773	262.094	457.762	184.838	144.404		3.61011	41.8773	262.094	457.762	184.838	144.404	319.134	664.982				A4	LT		182.431	492.058	1.43	B2
PF3D7_0817000	NEDD8-activating enzyme E1 catalytic subunit, putative		1169	0.214713		1	32	52	132	34	28	24	191		1	32	52	132	34	28	24	191		4	71	131	274	79	64	46	318		3.42173	43.627	580.838	1160.82	375.535	203.593	1157.4	1354.15		3.42173	43.627	580.838	1160.82	375.535	203.593		3.42173	43.627	580.838	1160.82	375.535	203.593	1157.4	1354.15				A4	LT		394.639	1255.77	1.67	B2
PF3D7_0825300	conserved protein, unknown function		446	0.221973		11	28	34	89	43	49	23	290		11	28	34	89	43	49	23	290		22	100	165	351	132	133	68	639		49.3274	161.435	1917.04	3896.86	1645.74	1105.38	4484.3	7130.04		49.3274	161.435	1917.04	3896.86	1645.74	1105.38		49.3274	161.435	1917.04	3896.86	1645.74	1105.38	4484.3	7130.04				A4	LT		1462.63	5807.17	1.99	B2
PF3D7_0832900	stevor		913	0.314348		7	21	20	33	18	4	5	98		7	21	20	33	18	4	5	98		17	96	98	192	91	47	28	268		18.6199	75.575	556.407	1041.62	554.217	191.676	902.519	1461.12		18.6199	75.575	556.407	1041.62	554.217	191.676		18.6199	75.575	556.407	1041.62	554.217	191.676	902.519	1461.12				A4	LT		406.353	1181.82	1.54	B2
PF3D7_0911500.1	conserved Plasmodium protein, unknown function		550	0.232727		2	30	62	164	47	54	51	501		2	30	62	164	47	54	51	501		8	77	181	405	107	102	102	787		14.5455	100	1705.45	3645.45	1081.82	687.273	5454.55	7120		14.5455	100	1705.45	3645.45	1081.82	687.273		14.5455	100	1705.45	3645.45	1081.82	687.273	5454.55	7120				A4	LT		1205.76	6287.27	2.38	B1
PF3D7_0920300	conserved Plasmodium protein, unknown function		560	0.241071		0	59	41	128	53	30	21	212		0	59	41	128	53	30	21	212		1	131	127	345	116	68	52	451		1.78571	167.857	1176.79	3050	1151.79	450	2732.14	4007.14		1.78571	167.857	1176.79	3050	1151.79	450		1.78571	167.857	1176.79	3050	1151.79	450	2732.14	4007.14				A4	LT		999.702	3369.64	1.75	B2
PF3D7_0921500	conserved Plasmodium protein, unknown function		1265	0.188142		2	26	33	72	11	19	12	100		2	26	33	72	11	19	12	100		5	66	94	188	37	50	29	200		3.95257	37.9447	385.771	735.968	162.846	147.036	674.308	787.352		3.95257	37.9447	385.771	735.968	162.846	147.036		3.95257	37.9447	385.771	735.968	162.846	147.036	674.308	787.352				A4	LT		245.586	730.83	1.57	B2
PF3D7_0930000	procollagen lysine 5-dioxygenase, putative		1676	0.225537		0	30	66	153	57	62	164	3022		0	30	66	153	57	62	164	3022		1	38	93	207	71	78	205	2472		0.596659	16.7064	287.589	611.575	235.68	172.434	3597.85	7338.31		0.596659	16.7064	287.589	611.575	235.68	172.434		0.596659	16.7064	287.589	611.575	235.68	172.434	3597.85	7338.31				A4	LT		220.764	5468.08	4.62	B1
PF3D7_1004100	hypothetical protein		3563	0.218917		45	253	242	458	164	136	72	542		45	253	242	458	164	136	72	542		31	134	106	219	88	70	36	310		8.70053	26.9436	154.364	304.519	137.244	72.9722	297.221	433.062		8.70053	26.9436	154.364	304.519	137.244	72.9722		8.70053	26.9436	154.364	304.519	137.244	72.9722	297.221	433.062				A4	LT		117.457	365.142	1.63	B2
PF3D7_1032000	ribosome maturation factor RimM, putative (RimM)		2209	0.244907		5	140	345	557	205	133	95	768		5	140	345	557	205	133	95	768		6	141	384	665	243	145	119	941		2.71616	45.722	900.86	1490.72	611.136	243.549	1584.43	2119.51		2.71616	45.722	900.86	1490.72	611.136	243.549		2.71616	45.722	900.86	1490.72	611.136	243.549	1584.43	2119.51				A4	LT		549.117	1851.97	1.75	B2
PF3D7_1129600	phosphatidylinositol-4-phosphate 5-kinase, putative		4016	0.224104		23	237	368	673	233	187	156	1590		23	237	368	673	233	187	156	1590		13	124	187	367	136	100	94	1320		3.23705	22.1614	241.285	452.44	188.247	92.3805	688.496	1635.46		3.23705	22.1614	241.285	452.44	188.247	92.3805		3.23705	22.1614	241.285	452.44	188.247	92.3805	688.496	1635.46				A4	LT		166.625	1161.98	2.79	B1
PF3D7_1141900	inner membrane complex protein 1b, putative (IMC1b)		1514	0.246367		0	105	174	353	118	50	66	957		0	105	174	353	118	50	66	957		0	132	250	489	152	56	93	1108		0	62.7477	856.011	1599.08	558.124	137.384	1807.13	3641.35		0	62.7477	856.011	1599.08	558.124	137.384		0	62.7477	856.011	1599.08	558.124	137.384	1807.13	3641.35				A4	LT		535.557	2724.24	2.34	B1
PF3D7_1210200	zinc finger protein, putative		3002	0.228847		0	107	194	348	114	200	86	701		0	107	194	348	114	200	86	701		0	79	142	268	87	166	72	651		0	18.9873	245.17	442.039	161.226	204.863	705.53	1078.95		0	18.9873	245.17	442.039	161.226	204.863		0	18.9873	245.17	442.039	161.226	204.863	705.53	1078.95				A4	LT		178.714	892.239	2.31	B1
PF3D7_1216600	cell traversal protein for ookinetes and sporozoites (CelTOS)		548	0.315693		0	52	26	52	23	42	17	124		0	52	26	52	23	42	17	124		4	123	97	160	59	84	45	303		7.29927	160.584	917.883	1447.08	598.54	569.343	2416.06	2751.82		7.29927	160.584	917.883	1447.08	598.54	569.343		7.29927	160.584	917.883	1447.08	598.54	569.343	2416.06	2751.82				A4	LT		616.788	2583.94	2.06	B1
PF3D7_1234900	conserved Plasmodium protein, unknown function		453	0.359823		3	44	83	177	98	135	25	325		3	44	83	177	98	135	25	325		11	138	275	566	264	283	74	682		24.2826	218.543	3145.7	6185.43	3238.41	2315.67	4805.74	7492.27		24.2826	218.543	3145.7	6185.43	3238.41	2315.67		24.2826	218.543	3145.7	6185.43	3238.41	2315.67	4805.74	7492.27				A4	LT		2521.34	6149.01	1.29	B2
PF3D7_1235100	conserved Plasmodium protein, unknown function		214	0.350467		2	9	22	63	30	44	14	76		2	9	22	63	30	44	14	76		10	54	135	275	99	121	42	291		46.729	182.243	3271.03	6364.49	2570.09	2098.13	5775.7	6766.36		46.729	182.243	3271.03	6364.49	2570.09	2098.13		46.729	182.243	3271.03	6364.49	2570.09	2098.13	5775.7	6766.36				A4	LT		2422.12	6271.03	1.37	B2
PF3D7_1341500	inner membrane complex suture component, putative (ISC1)		1526	0.239843		0	62	52	86	42	61	8	124		0	62	52	86	42	61	8	124		1	75	70	114	51	74	9	169		0.655308	35.3866	237.877	370.249	186.107	180.21	173.657	551.114		0.655308	35.3866	237.877	370.249	186.107	180.21		0.655308	35.3866	237.877	370.249	186.107	180.21	173.657	551.114				A4	LT		168.414	362.385	1.1	B2
PF3D7_1429500	diphthamide biosynthesis protein 2, putative (DPH2)		2234	0.216652		13	156	107	238	49	85	28	245		13	156	107	238	49	85	28	245		15	159	102	269	45	83	29	261		6.71441	51.0295	236.795	596.24	111.907	137.869	381.826	581.468		6.71441	51.0295	236.795	596.24	111.907	137.869		6.71441	51.0295	236.795	596.24	111.907	137.869	381.826	581.468				A4	LT		190.093	481.647	1.34	B2
PF3D7_1451600	LCCL domain-containing protein (LAP5)		2596	0.273498		25	82	140	237	86	65	28	285		25	82	140	237	86	65	28	285		22	58	97	181	65	42	21	220		8.47458	16.1787	193.76	345.532	139.445	60.0924	238.059	421.803		8.47458	16.1787	193.76	345.532	139.445	60.0924		8.47458	16.1787	193.76	345.532	139.445	60.0924	238.059	421.803				A4	LT		127.247	329.931	1.37	B2
PF3D7_0100900	rifin (RIF)		1051	0.335871		2	9	35	47	22	8	1	110		2	9	35	47	22	8	1	110		7	53	150	255	105	71	14	288		6.66032	36.156	740.247	1201.71	555.661	250.238	392.008	1363.46		6.66032	36.156	740.247	1201.71	555.661	250.238		6.66032	36.156	740.247	1201.71	555.661	250.238	392.008	1363.46				A4	LT		465.113	877.735	0.91	B3
PF3D7_0105100	conserved Plasmodium protein, unknown function		431	0.262181		0	28	55	152	34	37	15	87		0	28	55	152	34	37	15	87		1	99	219	508	107	99	43	312		2.32019	164.733	2633.41	5835.27	1380.51	851.508	2935.03	3603.25		2.32019	164.733	2633.41	5835.27	1380.51	851.508		2.32019	164.733	2633.41	5835.27	1380.51	851.508	2935.03	3603.25				A4	LT		1811.29	3269.14	0.85	B3
PF3D7_0109200	mRNA cleavage factor-like protein, putative		698	0.269341		1	41	41	111	43	28	10	88		1	41	41	111	43	28	10	88		6	105	142	329	116	77	29	221		8.59599	107.45	1054.44	2333.81	924.069	409.742	1222.06	1575.93		8.59599	107.45	1054.44	2333.81	924.069	409.742		8.59599	107.45	1054.44	2333.81	924.069	409.742	1222.06	1575.93				A4	LT		806.351	1399	0.79	B3
PF3D7_0111900	conserved protein, unknown function		243	0.271605		1	31	63	128	47	36	12	59		1	31	63	128	47	36	12	59		7	106	235	452	141	99	36	244		28.8066	312.757	5012.35	9209.88	3226.34	1510.29	4358.02	4995.88		28.8066	312.757	5012.35	9209.88	3226.34	1510.29		28.8066	312.757	5012.35	9209.88	3226.34	1510.29	4358.02	4995.88				A4	LT		3216.74	4676.95	0.54	B3
PF3D7_0202600.1	conserved Plasmodium protein, unknown function		4023	0.229431		22	686	697	1538	340	382	152	860		22	686	697	1538	340	382	152	860		12	453	441	995	212	237	92	591		2.98285	80.2883	567.984	1224.46	292.816	218.245	672.632	731.046		2.98285	80.2883	567.984	1224.46	292.816	218.245		2.98285	80.2883	567.984	1224.46	292.816	218.245	672.632	731.046				A4	LT		397.796	701.839	0.82	B3
PF3D7_0210200	conserved Plasmodium protein, unknown function		7765	0.221893		44	671	1147	2529	779	709	176	1253		44	671	1147	2529	779	709	176	1253		13	244	357	743	235	264	53	410		1.67418	22.4082	238.249	473.793	168.191	125.95	200.773	262.717		1.67418	22.4082	238.249	473.793	168.191	125.95		1.67418	22.4082	238.249	473.793	168.191	125.95	200.773	262.717				A4	LT		171.711	231.745	0.43	B3
PF3D7_0211700	tyrosine kinase-like protein, putative (TKL1)		3701	0.215888		11	279	521	954	311	287	69	526		11	279	521	954	311	287	69	526		5	152	296	588	194	175	34	298		1.35099	29.4515	414.483	786.544	291.273	175.358	270.197	400.703		1.35099	29.4515	414.483	786.544	291.273	175.358		1.35099	29.4515	414.483	786.544	291.273	175.358	270.197	400.703				A4	LT		283.077	335.45	0.24	B3
PF3D7_0213000	conserved Plasmodium protein, unknown function		500	0.238		3	65	69	207	84	80	14	121		3	65	69	207	84	80	14	121		9	142	197	474	157	141	36	294		18	204	2042	4694	1746	1046	2118	2926		18	204	2042	4694	1746	1046		18	204	2042	4694	1746	1046	2118	2926				A4	LT		1625	2522	0.63	B3
PF3D7_0306600	conserved Plasmodium protein, unknown function		257	0.299611		0	43	37	104	40	18	15	117		0	43	37	104	40	18	15	117		1	134	172	405	123	56	43	378		3.89105	373.541	3470.82	7801.56	2661.48	809.339	4922.18	7319.07		3.89105	373.541	3470.82	7801.56	2661.48	809.339		3.89105	373.541	3470.82	7801.56	2661.48	809.339	4922.18	7319.07				A4	LT		2520.1	6120.62	1.28	B2
PF3D7_0319200	endonuclease/exonuclease/phosphatase family protein, putative		2720	0.216912		10	230	224	435	93	95	41	307		10	230	224	435	93	95	41	307		8	185	174	360	72	66	31	238		2.94118	48.5294	331.618	655.515	147.059	90.0735	335.294	435.662		2.94118	48.5294	331.618	655.515	147.059	90.0735		2.94118	48.5294	331.618	655.515	147.059	90.0735	335.294	435.662				A4	LT		212.623	385.478	0.86	B3
PF3D7_0324800	rifin (RIF)		1114	0.342908		2	53	43	84	37	9	6	106		2	53	43	84	37	9	6	106		6	99	116	213	85	38	21	211		5.386	63.7343	540.395	947.038	424.596	126.571	554.758	942.549		5.386	63.7343	540.395	947.038	424.596	126.571		5.386	63.7343	540.395	947.038	424.596	126.571	554.758	942.549				A4	LT		351.287	748.654	1.09	B2
PF3D7_0400300	rifin (RIF)		1111	0.334833		3	76	55	118	36	25	8	61		3	76	55	118	36	25	8	61		7	132	137	262	83	59	23	148		6.30063	85.5086	639.064	1168.32	415.842	197.12	609.361	663.366		6.30063	85.5086	639.064	1168.32	415.842	197.12		6.30063	85.5086	639.064	1168.32	415.842	197.12	609.361	663.366				A4	LT		418.692	636.364	0.6	B3
PF3D7_0411300	conserved Plasmodium protein, unknown function		2168	0.222786		10	71	101	214	79	38	17	213		10	71	101	214	79	38	17	213		12	64	98	228	85	36	16	224		5.53506	21.2177	234.317	520.756	218.173	61.8081	217.251	514.299		5.53506	21.2177	234.317	520.756	218.173	61.8081		5.53506	21.2177	234.317	520.756	218.173	61.8081	217.251	514.299				A4	LT		176.968	365.775	1.04	B2
PF3D7_0412500	Plasmodium RNA of unknown function RUF6-3		152	0.486842		0	11	5	20	4	0	1	12		0	11	5	20	4	0	1	12		3	61	70	134	40	17	13	122		19.7368	289.474	2388.16	4368.42	1467.11	414.474	2519.74	3993.42		19.7368	289.474	2388.16	4368.42	1467.11	414.474		19.7368	289.474	2388.16	4368.42	1467.11	414.474	2519.74	3993.42				A4	LT		1491.23	3256.58	1.13	B2
PF3D7_0413200	rifin (RIF)		1129	0.327724		0	36	38	110	41	3	5	85		0	36	38	110	41	3	5	85		1	78	107	250	90	23	17	182		0.88574	49.6014	491.585	1096.55	442.87	76.1736	442.87	802.48		0.88574	49.6014	491.585	1096.55	442.87	76.1736		0.88574	49.6014	491.585	1096.55	442.87	76.1736	442.87	802.48				A4	LT		359.61	622.675	0.79	B3
PF3D7_0413300	rifin (RIF)		1039	0.333013		4	39	61	102	38	10	6	93		4	39	61	102	38	10	6	93		11	152	222	388	148	80	30	253		10.5871	104.909	1107.8	1848.89	792.108	285.852	849.856	1211.74		10.5871	104.909	1107.8	1848.89	792.108	285.852		10.5871	104.909	1107.8	1848.89	792.108	285.852	849.856	1211.74				A4	LT		691.691	1030.8	0.57	B3
PF3D7_0500500	rifin (RIF)		928	0.324353		2	19	35	71	28	5	6	74		2	19	35	71	28	5	6	74		9	91	152	335	134	60	32	219		9.69828	70.0431	849.138	1787.72	802.802	240.302	1015.09	1174.57		9.69828	70.0431	849.138	1787.72	802.802	240.302		9.69828	70.0431	849.138	1787.72	802.802	240.302	1015.09	1174.57				A4	LT		626.616	1094.83	0.8	B3
PF3D7_0501800	chromosome assembly factor 1 (CAF1)		3230	0.249226		13	135	410	775	248	164	66	583		13	135	410	775	248	164	66	583		10	105	354	699	234	128	52	512		3.09598	23.2198	568.111	1071.52	402.477	147.059	473.684	788.854		3.09598	23.2198	568.111	1071.52	402.477	147.059		3.09598	23.2198	568.111	1071.52	402.477	147.059	473.684	788.854				A4	LT		369.247	631.269	0.77	B3
PF3D7_0512300	CDK-activating kinase assembly factor (MAT1)		782	0.222506		8	50	49	92	29	23	4	72		8	50	49	92	29	23	4	72		16	117	154	276	92	69	18	195		20.4604	107.417	1020.46	1748.08	654.731	327.366	677.749	1241.69		20.4604	107.417	1020.46	1748.08	654.731	327.366		20.4604	107.417	1020.46	1748.08	654.731	327.366	677.749	1241.69				A4	LT		646.419	959.719	0.57	B3
PF3D7_0524500	conserved Plasmodium protein, unknown function		371	0.226415		0	22	16	43	15	20	3	30		0	22	16	43	15	20	3	30		2	89	110	215	64	63	18	164		5.39084	172.507	1536.39	2870.62	959.569	630.728	1428.57	2199.46		5.39084	172.507	1536.39	2870.62	959.569	630.728		5.39084	172.507	1536.39	2870.62	959.569	630.728	1428.57	2199.46				A4	LT		1029.2	1814.02	0.82	B3
PF3D7_0605700	conserved Plasmodium protein, unknown function		854	0.275176		4	36	51	102	34	20	13	98		4	36	51	102	34	20	13	98		11	100	162	303	98	66	33	238		12.8806	84.3091	983.607	1756.44	638.173	286.885	1137	1387.59		12.8806	84.3091	983.607	1756.44	638.173	286.885		12.8806	84.3091	983.607	1756.44	638.173	286.885	1137	1387.59				A4	LT		627.049	1262.3	1.01	B2
PF3D7_0611200	transcription factor with AP2 domain(s), putative (ApiAP2)		834	0.2494		6	31	122	220	112	78	23	191		6	31	122	220	112	78	23	191		13	92	268	493	215	147	51	384		15.5875	79.1367	1665.47	2926.86	1432.85	653.477	1798.56	2291.37		15.5875	79.1367	1665.47	2926.86	1432.85	653.477		15.5875	79.1367	1665.47	2926.86	1432.85	653.477	1798.56	2291.37				A4	LT		1128.9	2044.96	0.86	B3
PF3D7_0612400	conserved Plasmodium protein, unknown function		710	0.198592		13	67	67	130	45	86	13	178		13	67	67	130	45	86	13	178		22	134	183	357	118	167	32	366		30.9859	135.211	1336.62	2490.14	923.944	871.831	1326.76	2564.79		30.9859	135.211	1336.62	2490.14	923.944	871.831		30.9859	135.211	1336.62	2490.14	923.944	871.831	1326.76	2564.79				A4	LT		964.789	1945.77	1.01	B2
PF3D7_0617700	rifin (RIF)		994	0.298793		0	29	38	69	22	5	5	57		0	29	38	69	22	5	5	57		2	125	159	326	106	56	29	181		2.01207	90.5433	828.974	1623.74	592.555	209.256	858.149	906.439		2.01207	90.5433	828.974	1623.74	592.555	209.256		2.01207	90.5433	828.974	1623.74	592.555	209.256	858.149	906.439				A4	LT		557.847	882.294	0.66	B3
PF3D7_0619800	conserved Plasmodium membrane protein, unknown function		7591	0.18983		32	603	774	1423	575	323	116	765		32	603	774	1423	575	323	116	765		9	220	225	405	173	108	35	235		1.18561	20.6824	153.603	264.129	126.729	52.694	135.687	154.13		1.18561	20.6824	153.603	264.129	126.729	52.694		1.18561	20.6824	153.603	264.129	126.729	52.694	135.687	154.13				A4	LT		103.17	144.908	0.49	B3
PF3D7_0625700	conserved Plasmodium protein, unknown function		296	0.246622		0	42	18	46	33	7	5	33		0	42	18	46	33	7	5	33		3	132	117	223	105	36	25	175		10.1351	320.946	2050.68	3729.73	1972.97	452.703	2486.49	2942.57		10.1351	320.946	2050.68	3729.73	1972.97	452.703		10.1351	320.946	2050.68	3729.73	1972.97	452.703	2486.49	2942.57				A4	LT		1422.86	2714.53	0.93	B3
PF3D7_0627900	ribonuclease P protein subunit p29, putative (POP4)		873	0.248568		0	83	30	65	26	9	5	76		0	83	30	65	26	9	5	76		3	158	117	230	89	48	21	202		3.43643	129.439	695.304	1304.7	567.01	203.895	707.904	1151.2		3.43643	129.439	695.304	1304.7	567.01	203.895		3.43643	129.439	695.304	1304.7	567.01	203.895	707.904	1151.2				A4	LT		483.963	929.553	0.94	B3
PF3D7_0700300	rifin (RIF)		949	0.293994		1	2	6	17	4	4	0	14		1	2	6	17	4	4	0	14		6	24	44	114	33	48	6	81		6.32244	18.9673	240.253	595.364	193.888	187.566	186.512	424.658		6.32244	18.9673	240.253	595.364	193.888	187.566		6.32244	18.9673	240.253	595.364	193.888	187.566	186.512	424.658				A4	LT		207.06	305.585	0.56	B3
PF3D7_0705100	conserved Plasmodium protein, unknown function		2969	0.212866		9	95	245	431	110	169	50	406		9	95	245	431	110	169	50	406		7	70	192	357	85	135	40	326		2.3577	16.8407	335.13	595.487	159.313	168.407	396.43	546.312		2.3577	16.8407	335.13	595.487	159.313	168.407		2.3577	16.8407	335.13	595.487	159.313	168.407	396.43	546.312				A4	LT		212.922	471.371	1.14	B2
PF3D7_0707600	conserved Plasmodium protein, unknown function		734	0.216621		9	265	193	314	125	280	24	205		9	265	193	314	125	280	24	205		17	421	363	631	234	437	53	406		23.1608	410.082	2562.67	4256.13	1771.12	2205.72	2123.98	2752.04		23.1608	410.082	2562.67	4256.13	1771.12	2205.72		23.1608	410.082	2562.67	4256.13	1771.12	2205.72	2123.98	2752.04				A4	LT		1871.48	2438.01	0.38	B3
PF3D7_0709500	conserved Plasmodium protein, unknown function		406	0.241379		8	44	97	184	69	49	19	101		8	44	97	184	69	49	19	101		18	137	301	584	196	134	58	345		44.335	241.379	3842.36	7123.15	2682.27	1224.14	4201.97	4229.06		44.335	241.379	3842.36	7123.15	2682.27	1224.14		44.335	241.379	3842.36	7123.15	2682.27	1224.14	4201.97	4229.06				A4	LT		2526.27	4215.52	0.74	B3
PF3D7_0714400	calmodulin, putative		768	0.21875		3	80	94	225	65	42	20	178		3	80	94	225	65	42	20	178		10	154	227	502	151	92	46	367		13.0208	143.229	1532.55	3236.98	1092.45	444.01	1761.72	2377.6		13.0208	143.229	1532.55	3236.98	1092.45	444.01		13.0208	143.229	1532.55	3236.98	1092.45	444.01	1761.72	2377.6				A4	LT		1077.04	2069.66	0.94	B3
PF3D7_0715700	conserved Plasmodium protein, unknown function		359	0.278552		0	23	29	81	20	31	4	45		0	23	29	81	20	31	4	45		5	92	152	327	73	88	23	211		13.9276	183.844	2194.99	4509.75	1130.92	908.078	1885.79	2924.79		13.9276	183.844	2194.99	4509.75	1130.92	908.078		13.9276	183.844	2194.99	4509.75	1130.92	908.078	1885.79	2924.79				A4	LT		1490.25	2405.29	0.69	B3
PF3D7_0725000	exonuclease I, putative		4043	0.228791		20	223	425	817	323	255	84	618		20	223	425	817	323	255	84	618		11	118	226	466	200	151	44	366		2.72075	21.024	289.636	570.616	275.043	138.511	320.307	450.408		2.72075	21.024	289.636	570.616	275.043	138.511		2.72075	21.024	289.636	570.616	275.043	138.511	320.307	450.408				A4	LT		216.259	385.357	0.83	B3
PF3D7_0727500	conserved Plasmodium protein, unknown function		2123	0.204899		8	108	207	432	173	60	36	313		8	108	207	432	173	60	36	313		10	105	229	495	197	60	39	333		4.71032	35.3274	559.114	1154.5	515.78	105.04	540.744	780.499		4.71032	35.3274	559.114	1154.5	515.78	105.04		4.71032	35.3274	559.114	1154.5	515.78	105.04	540.744	780.499				A4	LT		395.745	660.622	0.74	B3
PF3D7_0732200	rifin (RIF)		1099	0.344859		0	10	15	30	10	0	1	50		0	10	15	30	10	0	1	50		5	59	82	179	62	26	16	166		4.54959	39.1265	386.715	807.097	313.922	88.2621	428.571	751.592		4.54959	39.1265	386.715	807.097	313.922	88.2621		4.54959	39.1265	386.715	807.097	313.922	88.2621	428.571	751.592				A4	LT		273.279	590.082	1.11	B2
PF3D7_0732900	rifin (RIF)		1018	0.308448		7	18	32	63	13	9	4	60		7	18	32	63	13	9	4	60		19	87	136	307	75	79	27	196		18.664	61.8861	692.534	1493.12	409.627	287.819	780.943	958.743		18.664	61.8861	692.534	1493.12	409.627	287.819		18.664	61.8861	692.534	1493.12	409.627	287.819	780.943	958.743				A4	LT		493.942	869.843	0.82	B3
PF3D7_0802700	conserved Plasmodium protein, unknown function		1228	0.228827		10	50	71	159	61	84	16	147		10	50	71	159	61	84	16	147		16	94	161	314	115	128	33	265		13.0293	54.5603	679.967	1266.29	520.358	386.808	790.717	1074.1		13.0293	54.5603	679.967	1266.29	520.358	386.808		13.0293	54.5603	679.967	1266.29	520.358	386.808	790.717	1074.1				A4	LT		486.835	932.41	0.94	B3
PF3D7_0808500	Plasmodium RNA of unknown function RUF6-4		147	0.47619		0	1	3	10	5	3	0	3		0	1	3	10	5	3	0	3		3	24	59	108	42	25	6	73		20.4082	122.449	2081.63	3639.46	1591.84	632.653	1204.08	2476.19		20.4082	122.449	2081.63	3639.46	1591.84	632.653		20.4082	122.449	2081.63	3639.46	1591.84	632.653	1204.08	2476.19				A4	LT		1348.07	1840.14	0.45	B3
PF3D7_0808800	rifin (RIF)		1165	0.318455		1	19	35	83	17	12	3	57		1	19	35	83	17	12	3	57		4	54	101	212	54	43	13	143		3.43348	33.4764	449.785	901.288	257.511	137.339	328.755	611.159		3.43348	33.4764	449.785	901.288	257.511	137.339		3.43348	33.4764	449.785	901.288	257.511	137.339	328.755	611.159				A4	LT		297.139	469.957	0.66	B3
PF3D7_0809200	asparagine-rich antigen Pfa55-14 (pfa55-14)		3950	0.205063		22	811	606	1074	368	230	103	764		22	811	606	1074	368	230	103	764		13	548	363	671	236	134	58	506		3.29114	98.9873	476.203	841.013	332.152	125.823	431.899	637.468		3.29114	98.9873	476.203	841.013	332.152	125.823		3.29114	98.9873	476.203	841.013	332.152	125.823	431.899	637.468				A4	LT		312.911	534.684	0.77	B3
PF3D7_0825000	conserved Plasmodium protein, unknown function		4993	0.220108		50	420	1135	2342	597	509	241	1417		50	420	1135	2342	597	509	241	1417		36	251	819	1711	415	325	151	1109		7.21009	35.8502	849.99	1696.58	461.847	241.138	889.646	1105.15		7.21009	35.8502	849.99	1696.58	461.847	241.138		7.21009	35.8502	849.99	1696.58	461.847	241.138	889.646	1105.15				A4	LT		548.768	997.396	0.86	B3
PF3D7_0900700	rifin (RIF)		1144	0.347028		0	22	15	43	15	16	0	59		0	22	15	43	15	16	0	59		1	59	59	134	48	48	1	144		0.874126	37.5874	267.483	580.42	233.392	155.594	26.2238	626.748		0.874126	37.5874	267.483	580.42	233.392	155.594		0.874126	37.5874	267.483	580.42	233.392	155.594	26.2238	626.748				A4	LT		212.558	326.486	0.62	B3
PF3D7_0901900	probable protein, unknown function		1233	0.203569		8	43	34	70	15	15	2	44		8	43	34	70	15	15	2	44		14	87	98	184	50	47	12	117		11.3544	51.0949	412.003	738.848	225.466	141.93	286.294	472.83		11.3544	51.0949	412.003	738.848	225.466	141.93		11.3544	51.0949	412.003	738.848	225.466	141.93	286.294	472.83				A4	LT		263.45	379.562	0.53	B3
PF3D7_0903800	LCCL domain-containing protein (CCp4)		4570	0.228228		25	579	453	1186	224	269	77	786		25	579	453	1186	224	269	77	786		15	363	243	749	129	163	40	537		3.28228	56.674	275.711	811.379	156.893	132.166	257.549	584.683		3.28228	56.674	275.711	811.379	156.893	132.166		3.28228	56.674	275.711	811.379	156.893	132.166	257.549	584.683				A4	LT		239.351	421.116	0.81	B3
PF3D7_0909800	small nuclear ribonucleoprotein Sm D3, putative (SNRPD3)		348	0.301724		2	117	48	89	51	24	12	70		2	117	48	89	51	24	12	70		8	266	200	348	151	74	35	273		22.9885	545.977	2979.89	4951.15	2410.92	790.23	2959.77	3905.17		22.9885	545.977	2979.89	4951.15	2410.92	790.23		22.9885	545.977	2979.89	4951.15	2410.92	790.23	2959.77	3905.17				A4	LT		1950.19	3432.47	0.82	B3
PF3D7_0911200	conserved Plasmodium protein, unknown function		593	0.202361		1	49	95	263	88	107	23	190		1	49	95	263	88	107	23	190		6	116	247	566	167	181	53	420		10.118	139.966	2158.52	4725.13	1564.92	1131.53	2629.01	3524.45		10.118	139.966	2158.52	4725.13	1564.92	1131.53		10.118	139.966	2158.52	4725.13	1564.92	1131.53	2629.01	3524.45				A4	LT		1621.7	3076.73	0.92	B3
PF3D7_0917500	conserved Plasmodium protein, unknown function		2045	0.232763		13	48	97	189	65	44	19	153		13	48	97	189	65	44	19	153		16	46	94	195	62	42	20	147		7.82396	16.1369	238.631	472.372	168.704	76.2836	288.02	357.946		7.82396	16.1369	238.631	472.372	168.704	76.2836		7.82396	16.1369	238.631	472.372	168.704	76.2836	288.02	357.946				A4	LT		163.325	322.983	0.98	B3
PF3D7_0918600	ATP-dependent DNA helicase Q1 (RECQ1)		2186	0.238335		10	104	142	299	104	78	20	247		10	104	142	299	104	78	20	247		11	100	150	334	110	76	20	264		5.03202	32.9369	355.901	756.633	279.963	129.003	269.442	601.098		5.03202	32.9369	355.901	756.633	279.963	129.003		5.03202	32.9369	355.901	756.633	279.963	129.003	269.442	601.098				A4	LT		259.912	435.27	0.74	B3
PF3D7_0934300	conserved Plasmodium protein, unknown function		437	0.242563		3	39	54	97	51	56	14	62		3	39	54	97	51	56	14	62		10	121	217	379	151	149	40	249		22.8833	199.085	2574.37	4295.19	1919.91	1263.16	2693.36	2835.24		22.8833	199.085	2574.37	4295.19	1919.91	1263.16		22.8833	199.085	2574.37	4295.19	1919.91	1263.16	2693.36	2835.24				A4	LT		1712.43	2764.3	0.69	B3
PF3D7_1001800	Plasmodium exported protein (PHISTc), unknown function		781	0.238156		3	184	73	137	57	64	9	120		3	184	73	137	57	64	9	120		10	311	198	370	135	127	27	273		12.8041	284.251	1313.7	2345.71	960.307	603.073	1017.93	1740.08		12.8041	284.251	1313.7	2345.71	960.307	603.073		12.8041	284.251	1313.7	2345.71	960.307	603.073	1017.93	1740.08				A4	LT		919.974	1379	0.58	B3
PF3D7_1009400	zinc finger protein, putative		1088	0.296875		1	108	125	236	83	63	9	145		1	108	125	236	83	63	9	145		7	301	342	614	233	168	40	345		6.43382	197.61	1629.6	2794.12	1190.26	572.61	1081.8	1578.12		6.43382	197.61	1629.6	2794.12	1190.26	572.61		6.43382	197.61	1629.6	2794.12	1190.26	572.61	1081.8	1578.12				A4	LT		1065.1	1329.96	0.32	B3
PF3D7_1017200	enoyl-CoA hydratase-related protein, putative		1591	0.22313		0	56	93	203	63	107	10	143		0	56	93	203	63	107	10	143		0	67	134	284	80	133	12	197		0	30.1697	436.832	883.721	279.698	309.868	221.873	616.593		0	30.1697	436.832	883.721	279.698	309.868		0	30.1697	436.832	883.721	279.698	309.868	221.873	616.593				A4	LT		323.382	419.233	0.37	B3
PF3D7_1033300	conserved Plasmodium protein, unknown function		366	0.259563		3	66	37	84	48	19	6	41		3	66	37	84	48	19	6	41		10	182	173	338	143	59	27	198		27.3224	355.191	2450.82	4573.77	2172.13	598.361	2172.13	2693.99		27.3224	355.191	2450.82	4573.77	2172.13	598.361		27.3224	355.191	2450.82	4573.77	2172.13	598.361	2172.13	2693.99				A4	LT		1696.27	2433.06	0.52	B3
PF3D7_1034300	thioredoxin-like associated protein 2, putative (TLAP2)		1592	0.231156		8	50	206	389	163	72	34	252		8	50	206	389	163	72	34	252		11	62	287	541	217	96	47	336		6.90955	28.2663	934.673	1682.79	757.538	223.618	868.719	1050.25		6.90955	28.2663	934.673	1682.79	757.538	223.618		6.90955	28.2663	934.673	1682.79	757.538	223.618	868.719	1050.25				A4	LT		605.632	959.485	0.66	B3
PF3D7_1101300	rifin (RIF)		991	0.321897		2	15	20	34	20	10	0	84		2	15	20	34	20	10	0	84		7	76	99	206	96	81	10	233		7.06357	55.4995	517.659	1029.26	538.85	302.725	297.679	1170.53		7.06357	55.4995	517.659	1029.26	538.85	302.725		7.06357	55.4995	517.659	1029.26	538.85	302.725	297.679	1170.53				A4	LT		408.51	734.107	0.84	B3
PF3D7_1103400	FeS cluster assembly protein SufD, putative (SufD)		4388	0.218778		8	161	482	991	193	183	79	519		8	161	482	991	193	183	79	519		3	76	268	610	107	99	41	292		0.683683	12.5342	316.545	688.241	135.597	83.6372	274.84	331.13		0.683683	12.5342	316.545	688.241	135.597	83.6372		0.683683	12.5342	316.545	688.241	135.597	83.6372	274.84	331.13				A4	LT		206.206	302.985	0.55	B3
PF3D7_1112400	conserved Plasmodium protein, unknown function		575	0.215652		1	19	35	79	14	12	2	89		1	19	35	79	14	12	2	89		6	54	117	243	45	35	10	240		10.4348	67.8261	1055.65	2092.17	434.783	226.087	513.043	2078.26		10.4348	67.8261	1055.65	2092.17	434.783	226.087		10.4348	67.8261	1055.65	2092.17	434.783	226.087	513.043	2078.26				A4	LT		647.826	1295.65	1	B3
PF3D7_1132300	nucleic acid binding protein, putative		821	0.242387		1	25	33	97	31	18	7	67		1	25	33	97	31	18	7	67		5	82	123	286	94	62	24	185		6.09013	71.8636	777.101	1724.73	637.028	280.146	859.927	1121.8		6.09013	71.8636	777.101	1724.73	637.028	280.146		6.09013	71.8636	777.101	1724.73	637.028	280.146	859.927	1121.8				A4	LT		582.826	990.865	0.76	B3
PF3D7_1200200	rifin (RIF)		1135	0.329515		8	61	52	123	73	14	8	83		8	61	52	123	73	14	8	83		14	114	134	265	130	46	24	178		12.3348	72.2467	612.335	1155.95	637.004	150.661	622.026	780.617		12.3348	72.2467	612.335	1155.95	637.004	150.661		12.3348	72.2467	612.335	1155.95	637.004	150.661	622.026	780.617				A4	LT		440.088	701.322	0.67	B3
PF3D7_1201700	conserved Plasmodium membrane protein, unknown function		743	0.205922		8	66	157	320	162	92	27	285		8	66	157	320	162	92	27	285		16	133	314	652	294	181	57	508		21.5343	127.86	2189.77	4344.55	2199.19	903.096	2257.07	3402.42		21.5343	127.86	2189.77	4344.55	2199.19	903.096		21.5343	127.86	2189.77	4344.55	2199.19	903.096	2257.07	3402.42				A4	LT		1631	2829.74	0.79	B3
PF3D7_1201800	cytochrome c oxidase assembly protein COX19, putative (COX19)		656	0.23628		4	47	82	200	55	20	8	125		4	47	82	200	55	20	8	125		12	113	222	463	121	48	27	305		18.2927	123.476	1754.57	3495.43	1025.91	271.341	1211.89	2314.02		18.2927	123.476	1754.57	3495.43	1025.91	271.341		18.2927	123.476	1754.57	3495.43	1025.91	271.341	1211.89	2314.02				A4	LT		1114.84	1762.96	0.66	B3
PF3D7_1206100	IMP-specific 5'-nucleotidase, putative		1326	0.27451		1	78	120	210	104	145	25	236		1	78	120	210	104	145	25	236		4	133	220	377	167	202	47	381		3.01659	71.644	859.729	1407.99	699.849	564.857	1042.99	1429.86		3.01659	71.644	859.729	1407.99	699.849	564.857		3.01659	71.644	859.729	1407.99	699.849	564.857	1042.99	1429.86				A4	LT		601.181	1236.43	1.04	B2
PF3D7_1209100	conserved Plasmodium protein, unknown function		2549	0.204394		8	95	163	287	127	53	14	306		8	95	163	287	127	53	14	306		6	69	120	222	101	34	9	237		2.35386	19.6155	244.017	431.542	220.479	49.4311	103.962	462.927		2.35386	19.6155	244.017	431.542	220.479	49.4311		2.35386	19.6155	244.017	431.542	220.479	49.4311	103.962	462.927				A4	LT		161.24	283.444	0.81	B3
PF3D7_1221500	conserved Plasmodium protein, unknown function		2528	0.214794		0	59	140	343	53	38	19	199		0	59	140	343	53	38	19	199		0	41	96	264	39	21	13	151		0	11.8671	196.994	517.009	85.8386	30.8544	151.503	297.468		0	11.8671	196.994	517.009	85.8386	30.8544		0	11.8671	196.994	517.009	85.8386	30.8544	151.503	297.468				A4	LT		140.427	224.486	0.67	B3
PF3D7_1233000	elongation factor G (EF-G)		2411	0.243053		0	82	95	193	72	48	15	137		0	82	95	193	72	48	15	137		1	80	91	201	75	47	14	116		0.414766	24.0564	195.769	413.107	172.957	72.584	170.883	239.735		0.414766	24.0564	195.769	413.107	172.957	72.584		0.414766	24.0564	195.769	413.107	172.957	72.584	170.883	239.735				A4	LT		146.481	205.309	0.48	B3
PF3D7_1237400	conserved Plasmodium protein, unknown function		1314	0.254186		9	148	153	256	123	101	19	178		9	148	153	256	123	101	19	178		16	231	262	451	200	155	38	304		12.1766	125.571	1033.49	1699.39	846.271	437.595	850.837	1151.45		12.1766	125.571	1033.49	1699.39	846.271	437.595		12.1766	125.571	1033.49	1699.39	846.271	437.595	850.837	1151.45				A4	LT		692.415	1001.14	0.53	B3
PF3D7_1251400	conserved Plasmodium protein, unknown function		1409	0.202981		10	102	90	163	69	66	14	134		10	102	90	163	69	66	14	134		13	124	128	226	88	83	19	181		9.2264	63.1654	471.256	794.18	347.055	218.595	396.735	639.461		9.2264	63.1654	471.256	794.18	347.055	218.595		9.2264	63.1654	471.256	794.18	347.055	218.595	396.735	639.461				A4	LT		317.246	518.098	0.71	B3
PF3D7_1300200	rifin (RIF)		1045	0.327273		5	42	68	125	55	9	4	100		5	42	68	125	55	9	4	100		13	159	239	435	184	75	24	272		12.4402	109.091	1185.65	2061.24	978.947	266.029	675.598	1295.69		12.4402	109.091	1185.65	2061.24	978.947	266.029		12.4402	109.091	1185.65	2061.24	978.947	266.029	675.598	1295.69				A4	LT		768.9	985.646	0.36	B3
PF3D7_1301200	glycophorin binding protein (GBPH2)		1132	0.362191		0	22	17	41	14	0	4	33		0	22	17	41	14	0	4	33		3	62	67	132	47	4	15	106		2.65018	39.7527	307.42	577.739	231.449	13.2509	390.459	466.431		2.65018	39.7527	307.42	577.739	231.449	13.2509		2.65018	39.7527	307.42	577.739	231.449	13.2509	390.459	466.431				A4	LT		195.377	428.445	1.13	B2
PF3D7_1307700	conserved Plasmodium protein, unknown function		3707	0.225519		10	351	331	575	216	222	57	437		10	351	331	575	216	222	57	437		4	200	164	284	119	127	26	235		1.07904	38.5757	229.296	379.282	178.581	127.057	206.366	315.619		1.07904	38.5757	229.296	379.282	178.581	127.057		1.07904	38.5757	229.296	379.282	178.581	127.057	206.366	315.619				A4	LT		158.979	260.993	0.71	B3
PF3D7_1318900	conserved Plasmodium protein, unknown function		1745	0.233238		11	72	105	214	66	37	21	204		11	72	105	214	66	37	21	204		14	84	152	298	81	42	30	269		8.02292	34.384	451.576	845.845	257.88	89.3983	506.017	767.335		8.02292	34.384	451.576	845.845	257.88	89.3983		8.02292	34.384	451.576	845.845	257.88	89.3983	506.017	767.335				A4	LT		281.184	636.676	1.18	B2
PF3D7_1320800	dihydrolipoyllysine-residue succinyltransferase component of 2-oxoglutarate dehydrogenase complex		1263	0.272367		6	50	137	300	88	58	20	193		6	50	137	300	88	58	20	193		10	94	245	522	151	94	39	321		7.91766	53.0483	1005.54	2046.71	664.291	276.326	908.947	1265.24		7.91766	53.0483	1005.54	2046.71	664.291	276.326		7.91766	53.0483	1005.54	2046.71	664.291	276.326	908.947	1265.24				A4	LT		675.64	1087.09	0.69	B3
PF3D7_1333400	conserved protein, unknown function		716	0.263966		3	233	71	137	70	33	12	143		3	233	71	137	70	33	12	143		9	383	191	368	159	80	31	311		12.5698	381.285	1382.68	2544.69	1234.64	414.804	1273.74	2162.01		12.5698	381.285	1382.68	2544.69	1234.64	414.804		12.5698	381.285	1382.68	2544.69	1234.64	414.804	1273.74	2162.01				A4	LT		995.112	1717.88	0.79	B3
PF3D7_1337900	conserved Plasmodium protein, unknown function		659	0.215478		17	80	66	164	29	83	15	124		17	80	66	164	29	83	15	124		27	165	189	403	77	144	40	301		40.9712	179.059	1487.1	3028.83	649.469	810.319	1786.04	2273.14		40.9712	179.059	1487.1	3028.83	649.469	810.319		40.9712	179.059	1487.1	3028.83	649.469	810.319	1786.04	2273.14				A4	LT		1032.63	2029.59	0.97	B3
PF3D7_1343400	DNA repair protein RAD5, putative (RAD5)		4356	0.247245		16	306	307	634	258	156	48	482		16	306	307	634	258	156	48	482		9	171	146	335	157	82	21	272		2.06612	28.0073	173.783	380.854	200.413	69.7888	141.873	310.836		2.06612	28.0073	173.783	380.854	200.413	69.7888		2.06612	28.0073	173.783	380.854	200.413	69.7888	141.873	310.836				A4	LT		142.485	226.354	0.66	B3
PF3D7_1346600	conserved Plasmodium protein, unknown function		665	0.225564		2	50	51	127	43	28	9	101		2	50	51	127	43	28	9	101		8	120	161	341	102	65	29	259		12.0301	129.323	1255.64	2539.85	852.632	362.406	1282.71	1938.35		12.0301	129.323	1255.64	2539.85	852.632	362.406		12.0301	129.323	1255.64	2539.85	852.632	362.406	1282.71	1938.35				A4	LT		858.647	1610.53	0.91	B3
PF3D7_1358200	conserved Plasmodium protein, unknown function		4789	0.192107		35	813	684	1290	479	387	136	830		35	813	684	1290	479	387	136	830		22	557	433	824	313	241	81	569		4.59386	83.1071	468.574	851.952	363.124	186.469	497.599	591.146		4.59386	83.1071	468.574	851.952	363.124	186.469		4.59386	83.1071	468.574	851.952	363.124	186.469	497.599	591.146				A4	LT		326.303	544.373	0.74	B3
PF3D7_1364600	aldehyde reductase, putative		2642	0.235049		15	137	337	653	202	127	65	445		15	137	337	653	202	127	65	445		12	107	282	565	184	96	51	362		4.54201	29.1446	553.369	1059.05	387.207	134.746	567.752	681.681		4.54201	29.1446	553.369	1059.05	387.207	134.746		4.54201	29.1446	553.369	1059.05	387.207	134.746	567.752	681.681				A4	LT		361.342	624.716	0.79	B3
PF3D7_1366100	conserved Plasmodium protein, unknown function		382	0.28534		3	88	23	41	23	57	3	46		3	88	23	41	23	57	3	46		11	220	138	204	80	155	20	214		28.7958	410.995	1874.35	2643.98	1164.92	1505.24	1541.88	2787.96		28.7958	410.995	1874.35	2643.98	1164.92	1505.24		28.7958	410.995	1874.35	2643.98	1164.92	1505.24	1541.88	2787.96				A4	LT		1271.38	2164.92	0.77	B3
PF3D7_1367100	U1 small nuclear ribonucleoprotein, putative		1271	0.313926		6	129	162	317	116	61	25	219		6	129	162	317	116	61	25	219		10	206	275	545	191	99	46	359		7.86782	115.657	1121.16	2123.52	835.563	288.749	1064.52	1405.98		7.86782	115.657	1121.16	2123.52	835.563	288.749		7.86782	115.657	1121.16	2123.52	835.563	288.749	1064.52	1405.98				A4	LT		748.754	1235.25	0.72	B3
PF3D7_1405200	trafficking protein particle complex subunit 1, putative (BET5)		576	0.217014		7	62	71	136	62	39	10	115		7	62	71	136	62	39	10	115		16	139	201	358	132	82	30	286		27.7778	173.611	1809.03	3078.12	1274.31	527.778	1532.99	2470.49		27.7778	173.611	1809.03	3078.12	1274.31	527.778		27.7778	173.611	1809.03	3078.12	1274.31	527.778	1532.99	2470.49				A4	LT		1148.44	2001.74	0.8	B3
PF3D7_1408800	conserved Plasmodium protein, unknown function		892	0.201794		1	85	123	216	115	30	21	182		1	85	123	216	115	30	21	182		6	162	270	485	219	78	50	371		6.72646	130.045	1568.39	2691.7	1364.35	323.991	1649.1	2069.51		6.72646	130.045	1568.39	2691.7	1364.35	323.991		6.72646	130.045	1568.39	2691.7	1364.35	323.991	1649.1	2069.51				A4	LT		1014.2	1859.3	0.87	B3
PF3D7_1417100	conserved Plasmodium protein, unknown function		821	0.236297		6	36	41	110	36	28	14	124		6	36	41	110	36	28	14	124		13	97	139	327	102	75	34	281		15.8343	85.2619	878.197	1971.99	690.621	338.611	1218.03	1704.02		15.8343	85.2619	878.197	1971.99	690.621	338.611		15.8343	85.2619	878.197	1971.99	690.621	338.611	1218.03	1704.02				A4	LT		663.419	1461.02	1.14	B2
PF3D7_1432700	protein-L-isoaspartate(D-aspartate) O-methyltransferase, putative		672	0.293155		0	46	87	184	98	47	18	159		0	46	87	184	98	47	18	159		4	110	234	441	185	91	47	359		5.95238	117.56	1805.06	3250	1529.76	502.976	2058.04	2659.23		5.95238	117.56	1805.06	3250	1529.76	502.976		5.95238	117.56	1805.06	3250	1529.76	502.976	2058.04	2659.23				A4	LT		1201.88	2358.63	0.97	B3
PF3D7_1435800	GTPase Era, putative (ERA)		1514	0.252972		8	77	117	266	42	24	14	167		8	77	117	266	42	24	14	167		11	88	168	371	53	28	19	228		7.26552	41.6116	575.297	1213.34	194.848	68.6922	369.221	749.67		7.26552	41.6116	575.297	1213.34	194.848	68.6922		7.26552	41.6116	575.297	1213.34	194.848	68.6922	369.221	749.67				A4	LT		350.176	559.445	0.67	B3
PF3D7_1441800	vacuolar-sorting protein SNF7, putative		687	0.248908		4	36	86	159	66	46	11	112		4	36	86	159	66	46	11	112		11	99	211	401	153	101	31	261		16.0116	103.348	1592.43	2890.83	1237.26	545.852	1327.51	1890.83		16.0116	103.348	1592.43	2890.83	1237.26	545.852		16.0116	103.348	1592.43	2890.83	1237.26	545.852	1327.51	1890.83				A4	LT		1064.29	1609.17	0.6	B3
PF3D7_1443400	WD repeat-containing protein, putative		2458	0.238405		4	112	170	287	113	63	22	156		4	112	170	287	113	63	22	156		3	82	126	219	86	41	16	114		1.2205	24.0033	265.663	441.416	194.467	61.8389	191.619	231.082		1.2205	24.0033	265.663	441.416	194.467	61.8389		1.2205	24.0033	265.663	441.416	194.467	61.8389	191.619	231.082				A4	LT		164.768	211.351	0.36	B3
PF3D7_1449000	gamete egress and sporozoite traversal protein, putative (GEST)		744	0.278226		2	14	42	69	27	33	8	108		2	14	42	69	27	33	8	108		7	62	144	241	90	80	25	250		9.4086	60.4839	1004.03	1604.84	672.043	399.194	989.247	1672.04		9.4086	60.4839	1004.03	1604.84	672.043	399.194		9.4086	60.4839	1004.03	1604.84	672.043	399.194	989.247	1672.04				A4	LT		625	1330.65	1.09	B2
PF3D7_1460000	biotin protein ligase, putative		887	0.231116		0	49	49	83	24	72	11	84		0	49	49	83	24	72	11	84		2	116	154	262	88	139	30	216		2.25479	93.5738	899.662	1463.36	551.297	580.609	995.49	1211.95		2.25479	93.5738	899.662	1463.36	551.297	580.609		2.25479	93.5738	899.662	1463.36	551.297	580.609	995.49	1211.95				A4	LT		598.459	1103.72	0.88	B3
PF3D7_1463300	DNA polymerase alpha subunit, putative		1619	0.213712		0	30	67	140	50	25	11	92		0	30	67	140	50	25	11	92		1	38	94	184	60	29	14	126		0.617665	17.2946	301.421	562.693	206.3	66.7078	254.478	387.276		0.617665	17.2946	301.421	562.693	206.3	66.7078		0.617665	17.2946	301.421	562.693	206.3	66.7078	254.478	387.276				A4	LT		192.506	320.877	0.73	B3
PF3D7_1467400	50S ribosomal protein L22, apicoplast, putative (L22)		884	0.228507		2	37	51	125	72	21	3	121		2	37	51	125	72	21	3	121		8	102	160	351	161	66	17	276		9.04977	82.5792	938.914	1966.06	1012.44	277.149	565.611	1554.3		9.04977	82.5792	938.914	1966.06	1012.44	277.149		9.04977	82.5792	938.914	1966.06	1012.44	277.149	565.611	1554.3				A4	LT		714.367	1059.95	0.57	B3
PF3D7_1472700	DNA-directed RNA polymerase, alpha subunit, putative		2585	0.255706		9	166	457	978	396	291	103	956		9	166	457	978	396	291	103	956		7	133	390	952	394	256	90	912		2.70793	36.7505	781.818	1823.21	846.809	367.118	1024.37	1755.51		2.70793	36.7505	781.818	1823.21	846.809	367.118		2.70793	36.7505	781.818	1823.21	846.809	367.118	1024.37	1755.51				A4	LT		643.069	1389.94	1.11	B2
PF3D7_1473000	conserved Plasmodium protein, unknown function		377	0.244032		4	20	26	67	22	23	2	64		4	20	26	67	22	23	2	64		12	82	144	282	77	71	15	260		31.8302	156.499	1981.43	3705.57	1135.28	697.613	1172.41	3432.36		31.8302	156.499	1981.43	3705.57	1135.28	697.613		31.8302	156.499	1981.43	3705.57	1135.28	697.613	1172.41	3432.36				A4	LT		1284.7	2302.39	0.84	B3
PF3D7_1479500	stevor		898	0.306236		0	20	17	39	10	9	2	62		0	20	17	39	10	9	2	62		1	70	104	179	69	48	14	181		1.11359	55.6793	600.223	987.751	427.617	198.218	458.797	1003.34		1.11359	55.6793	600.223	987.751	427.617	198.218		1.11359	55.6793	600.223	987.751	427.617	198.218	458.797	1003.34				A4	LT		378.434	731.069	0.95	B3
PF3D7_0102800	conserved Plasmodium protein, unknown function		1823	0.179923		2	138	453	771	303	174	34	326		2	138	453	771	303	174	34	326		4	137	505	913	377	195	37	344		2.19419	53.7575	1435.55	2479.43	1149.2	396.599	597.367	939.111		2.19419	53.7575	1435.55	2479.43	1149.2	396.599		2.19419	53.7575	1435.55	2479.43	1149.2	396.599	597.367	939.111				A4	LT		919.455	768.239	-0.26	B3
PF3D7_0220000	liver stage antigen 3 (LSA3)		4675	0.29262		104	4177	1805	4688	1787	1010	221	648		104	4177	1805	4688	1787	1010	221	648		90	3111	1395	3713	1329	680	138	396		19.2513	474.439	1546.1	3931.98	1579.47	538.824	868.235	421.604		19.2513	474.439	1546.1	3931.98	1579.47	538.824		19.2513	474.439	1546.1	3931.98	1579.47	538.824	868.235	421.604				A4	LT		1348.34	644.92	-1.06	B4
PF3D7_0314200	conserved Plasmodium protein, unknown function		4157	0.181381		5	286	1040	2052	881	496	110	518		5	286	1040	2052	881	496	110	518		1	155	680	1371	653	313	61	290		0.240558	26.7019	847.727	1632.91	872.745	279.047	431.802	347.125		0.240558	26.7019	847.727	1632.91	872.745	279.047		0.240558	26.7019	847.727	1632.91	872.745	279.047	431.802	347.125				A4	LT		609.895	389.464	-0.65	B3
PF3D7_0511800	inositol-3-phosphate synthase (INO1)		1813	0.260342		159	2451	1037	1664	827	497	126	574		159	2451	1037	1664	827	497	126	574		152	2247	1112	1978	1001	591	155	629		83.8389	883.618	3178.16	5401.54	3067.84	1207.39	2514.62	1726.42		83.8389	883.618	3178.16	5401.54	3067.84	1207.39		83.8389	883.618	3178.16	5401.54	3067.84	1207.39	2514.62	1726.42				A4	LT		2303.73	2120.52	-0.12	B3
PF3D7_0528200	eukaryotic translation initiation factor 3 subunit E, putative (EIF3E)		1552	0.223582		9	601	259	437	207	188	36	121		9	601	259	437	207	188	36	121		12	861	358	600	267	235	49	164		7.73196	395.619	1195.23	1914.3	956.186	561.211	929.124	525.773		7.73196	395.619	1195.23	1914.3	956.186	561.211		7.73196	395.619	1195.23	1914.3	956.186	561.211	929.124	525.773				A4	LT		838.381	727.448	-0.2	B3
PF3D7_0612000	conserved Plasmodium protein, unknown function		252	0.325397		3	65	51	150	64	41	2	31		3	65	51	150	64	41	2	31		11	179	207	501	184	113	17	168		43.6508	507.937	4257.94	9845.24	4059.52	1662.7	1984.13	3317.46		43.6508	507.937	4257.94	9845.24	4059.52	1662.7		43.6508	507.937	4257.94	9845.24	4059.52	1662.7	1984.13	3317.46				A4	LT		3396.16	2650.79	-0.36	B3
PF3D7_0615800	conserved Plasmodium protein, unknown function		3555	0.214627		19	351	640	1212	427	311	68	386		19	351	640	1212	427	311	68	386		11	198	395	766	280	192	32	198		3.09423	39.9437	575.809	1066.95	437.693	200.281	264.979	277.356		3.09423	39.9437	575.809	1066.95	437.693	200.281		3.09423	39.9437	575.809	1066.95	437.693	200.281	264.979	277.356				A4	LT		387.295	271.167	-0.51	B3
PF3D7_0700200	rifin (RIF)		970	0.328866		3	4	33	69	19	7	0	31		3	4	33	69	19	7	0	31		9	28	142	323	94	67	1	114		9.27835	20.6186	758.763	1649.48	539.175	256.701	30.9278	585.567		9.27835	20.6186	758.763	1649.48	539.175	256.701		9.27835	20.6186	758.763	1649.48	539.175	256.701	30.9278	585.567				A4	LT		539.003	308.247	-0.8	B3
PF3D7_0811300	CCR4-associated factor 1 (CAF1)		5324	0.228024		54	2514	1094	1980	752	888	138	481		54	2514	1094	1980	752	888	138	481		17	958	337	578	227	326	42	138		3.19309	128.287	328.137	537.566	237.04	226.897	232.156	129.038		3.19309	128.287	328.137	537.566	237.04	226.897		3.19309	128.287	328.137	537.566	237.04	226.897	232.156	129.038				A4	LT		243.52	180.597	-0.43	B3
PF3D7_0811700	conserved Plasmodium protein, unknown function		3668	0.179935		24	238	924	1709	562	348	99	487		24	238	924	1709	562	348	99	487		15	126	618	1112	377	218	54	276		4.08942	24.5365	873.228	1500.82	571.156	220.284	433.206	374.591		4.08942	24.5365	873.228	1500.82	571.156	220.284		4.08942	24.5365	873.228	1500.82	571.156	220.284	433.206	374.591				A4	LT		532.352	403.899	-0.4	B3
PF3D7_0823100	RWD domain-containing protein, putative		685	0.267153		3	184	99	213	75	38	3	47		3	184	99	213	75	38	3	47		9	324	253	489	149	80	13	159		13.1387	337.226	1913.87	3534.31	1208.76	433.577	559.124	1156.2		13.1387	337.226	1913.87	3534.31	1208.76	433.577		13.1387	337.226	1913.87	3534.31	1208.76	433.577	559.124	1156.2				A4	LT		1240.15	857.664	-0.53	B3
PF3D7_0909400	exoribonuclease, putative		3935	0.251334		16	591	458	834	348	238	49	411		16	591	458	834	348	238	49	411		8	368	248	485	220	141	22	213		2.03304	66.8361	326.557	610.165	310.801	132.91	164.676	269.377		2.03304	66.8361	326.557	610.165	310.801	132.91		2.03304	66.8361	326.557	610.165	310.801	132.91	164.676	269.377				A4	LT		241.55	217.027	-0.15	B3
PF3D7_0926700	glutamine-dependent NAD(%2B) synthetase, putative (NADSYN)		2519	0.229456		3	109	189	374	158	92	5	131		3	109	189	374	158	92	5	131		3	81	139	292	134	64	3	96		1.19095	23.025	286.225	574.037	295.752	94.4819	35.3315	189.758		1.19095	23.025	286.225	574.037	295.752	94.4819		1.19095	23.025	286.225	574.037	295.752	94.4819	35.3315	189.758				A4	LT		212.452	112.545	-0.91	B3
PF3D7_1007700	transcription factor with AP2 domain(s) (ApiAP2)		4793	0.264552		17	387	438	852	277	257	46	165		17	387	438	852	277	257	46	165		9	229	233	505	169	152	20	73		1.87774	34.2166	252.034	521.594	195.911	117.463	122.888	75.9441		1.87774	34.2166	252.034	521.594	195.911	117.463		1.87774	34.2166	252.034	521.594	195.911	117.463	122.888	75.9441				A4	LT		187.183	99.4158	-0.91	B3
PF3D7_1022800	4-hydroxy-3-methylbut-2-en-1-yl diphosphate synthase (GcpE)		2474	0.241714		7	99	359	696	311	173	32	384		7	99	359	696	311	173	32	384		5	72	306	613	283	138	23	304		2.02102	21.0186	641.067	1226.76	635.812	206.952	273.646	611.56		2.02102	21.0186	641.067	1226.76	635.812	206.952		2.02102	21.0186	641.067	1226.76	635.812	206.952	273.646	611.56				A4	LT		455.605	442.603	-0.04	B3
PF3D7_1232100	60 kDa chaperonin (CPN60)		2155	0.271926		14	336	912	1566	617	295	70	385		14	336	912	1566	617	295	70	385		17	363	1020	1796	798	338	84	403		7.88863	120.186	2452.44	4126.22	2057.54	580.974	1146.64	930.394		7.88863	120.186	2452.44	4126.22	2057.54	580.974		7.88863	120.186	2452.44	4126.22	2057.54	580.974	1146.64	930.394				A4	LT		1557.54	1038.52	-0.58	B3
PF3D7_1246800	signal recognition particle receptor, beta subunit (SRPR-beta)		782	0.246803		0	101	214	422	233	100	20	71		0	101	214	422	233	100	20	71		4	182	398	782	388	190	47	193		5.11509	166.24	2638.11	4951.41	2757.03	900.256	1768.54	1228.9		5.11509	166.24	2638.11	4951.41	2757.03	900.256		5.11509	166.24	2638.11	4951.41	2757.03	900.256	1768.54	1228.9				A4	LT		1903.03	1498.72	-0.34	B3
PF3D7_1308400	conserved Plasmodium protein, unknown function		18442	0.199816		93	3291	3588	6485	3172	2248	428	1904		93	3291	3588	6485	3172	2248	428	1904		36	1405	1319	2478	1064	1007	136	666		1.95207	54.3325	370.621	665.221	320.573	202.256	216.896	179.699		1.95207	54.3325	370.621	665.221	320.573	202.256		1.95207	54.3325	370.621	665.221	320.573	202.256	216.896	179.699				A4	LT		269.159	198.297	-0.44	B3
PF3D7_1325000	U6 snRNA-associated Sm-like protein LSm6, putative (LSM6)		233	0.32618		8	219	97	185	86	31	0	7		8	219	97	185	86	31	0	7		19	388	305	589	242	89	10	106		81.5451	1188.84	6785.41	12515	5772.53	1416.31	1266.09	2266.09		81.5451	1188.84	6785.41	12515	5772.53	1416.31		81.5451	1188.84	6785.41	12515	5772.53	1416.31	1266.09	2266.09				A4	LT		4626.61	1766.09	-1.39	B4
PF3D7_1332500	SAM-dependent RNA methyltransferase, putative		656	0.271341		2	140	212	361	157	133	20	55		2	140	212	361	157	133	20	55		8	257	438	753	274	215	51	179		12.1951	280.488	3460.37	5682.93	2321.65	1214.94	2286.59	1358.23		12.1951	280.488	3460.37	5682.93	2321.65	1214.94		12.1951	280.488	3460.37	5682.93	2321.65	1214.94	2286.59	1358.23				A4	LT		2162.09	1822.41	-0.25	B3
PF3D7_1342500	sporozoite protein essential for cell traversal (SPECT1)		733	0.252387		14	128	147	222	96	117	11	99		14	128	147	222	96	117	11	99		24	215	301	496	197	220	31	240		32.7422	210.095	2128.24	3350.61	1493.86	1111.87	1244.2	1630.29		32.7422	210.095	2128.24	3350.61	1493.86	1111.87		32.7422	210.095	2128.24	3350.61	1493.86	1111.87	1244.2	1630.29				A4	LT		1387.9	1437.24	0.05	B3
PF3D7_1405300	conserved Plasmodium protein, unknown function		3077	0.19532		20	214	402	688	306	220	28	296		20	214	402	688	306	220	28	296		17	171	348	608	277	185	20	228		5.52486	39.649	586.285	978.226	500.162	222.944	191.42	368.866		5.52486	39.649	586.285	978.226	500.162	222.944		5.52486	39.649	586.285	978.226	500.162	222.944	191.42	368.866				A4	LT		388.799	280.143	-0.47	B3
PF3D7_1406600	ATP-dependent Clp protease, putative (ClpC)		4025	0.211677		6	215	829	1672	628	376	79	445		6	215	829	1672	628	376	79	445		2	112	524	1069	442	231	41	240		0.496894	19.8758	674.783	1315.03	610.186	212.671	299.627	296.894		0.496894	19.8758	674.783	1315.03	610.186	212.671		0.496894	19.8758	674.783	1315.03	610.186	212.671	299.627	296.894				A4	LT		472.174	298.261	-0.66	B3
PF3D7_1409600	conserved Plasmodium protein, unknown function		2306	0.209454		56	1246	1489	2518	938	617	178	444		56	1246	1489	2518	938	617	178	444		67	1327	1631	2704	1135	722	216	481		29.0546	410.234	3664.79	5805.29	2734.61	1160.02	2754.99	1038.16		29.0546	410.234	3664.79	5805.29	2734.61	1160.02		29.0546	410.234	3664.79	5805.29	2734.61	1160.02	2754.99	1038.16				A4	LT		2300.66	1896.57	-0.28	B3
PF3D7_1448300	conserved Plasmodium protein, unknown function		4925	0.224975		28	506	908	1687	533	476	89	669		28	506	908	1687	533	476	89	669		17	309	597	1088	355	290	47	418		3.45178	44.8731	628.223	1093.81	400.609	218.274	280.812	422.335		3.45178	44.8731	628.223	1093.81	400.609	218.274		3.45178	44.8731	628.223	1093.81	400.609	218.274	280.812	422.335				A4	LT		398.206	351.574	-0.18	B3
PF3D7_1464500	conserved Plasmodium membrane protein, unknown function		9751	0.207261		18	1164	1605	3126	1646	1014	179	1039		18	1164	1605	3126	1646	1014	179	1039		4	421	540	984	498	365	55	336		0.410214	30.8686	286.945	499.641	283.766	138.652	165.932	171.47		0.410214	30.8686	286.945	499.641	283.766	138.652		0.410214	30.8686	286.945	499.641	283.766	138.652	165.932	171.47				A4	LT		206.714	168.701	-0.29	B3
PF3D7_1472100	protein transport protein YIP1, putative (YIP1)		939	0.235357		157	2264	1897	3624	1405	1107	280	345		157	2264	1897	3624	1405	1107	280	345		200	3511	4210	7713	2276	1894	476	627		212.993	2665.6	23231.1	40664.5	13466.5	7470.71	14909.5	3322.68		212.993	2665.6	23231.1	40664.5	13466.5	7470.71		212.993	2665.6	23231.1	40664.5	13466.5	7470.71	14909.5	3322.68				A4	LT		14618.6	9116.08	-0.68	B3
PF3D7_0107000	centrin-1 (CEN1)		501	0.303393		4	55	254	1363	441	256	769	1423		4	55	254	1363	441	256	769	1423		11	125	486	2123	812	393	874	1573		21.9561	179.641	5027.94	20978	9005.99	2906.19	51309.4	15620.8		21.9561	179.641	5027.94	20978	9005.99	2906.19		21.9561	179.641	5027.94	20978	9005.99	2906.19	51309.4	15620.8				A4	LT		6353.29	33465.1	2.4	B1
PF3D7_0109400	tubulin-specific chaperone a, putative		499	0.272545		0	121	288	466	209	172	250	756		0	121	288	466	209	172	250	756		3	230	533	898	366	272	401	1064		6.01202	328.657	5535.07	8909.82	4076.15	2020.04	23637.3	10609.2		6.01202	328.657	5535.07	8909.82	4076.15	2020.04		6.01202	328.657	5535.07	8909.82	4076.15	2020.04	23637.3	10609.2				A4	LT		3479.29	17123.2	2.3	B1
PF3D7_0110000	conserved Plasmodium protein, unknown function		704	0.296875		51	188	508	917	381	209	345	555		51	188	508	917	381	209	345	555		64	315	823	1461	614	349	574	806		90.9091	319.602	6058.24	10274.1	4846.59	1836.65	23981.5	5696.02		90.9091	319.602	6058.24	10274.1	4846.59	1836.65		90.9091	319.602	6058.24	10274.1	4846.59	1836.65	23981.5	5696.02				A4	LT		3904.36	14838.8	1.93	B2
PF3D7_0110100	selenocysteine-specific elongation factor selB homologue, putative		2804	0.239301		17	303	387	938	365	243	717	1494		17	303	387	938	365	243	717	1494		14	238	333	894	360	210	637	1376		4.99287	60.6277	615.549	1578.46	713.267	277.461	6681.88	2441.51		4.99287	60.6277	615.549	1578.46	713.267	277.461		4.99287	60.6277	615.549	1578.46	713.267	277.461	6681.88	2441.51				A4	LT		541.726	4561.7	3.07	B1
PF3D7_0111200	conserved Plasmodium protein, unknown function		291	0.237113		0	18	78	228	51	47	116	211		0	18	78	228	51	47	116	211		5	78	266	686	153	128	238	524		17.1821	192.44	4738.83	11673.5	2920.96	1632.3	24055	8958.76		17.1821	192.44	4738.83	11673.5	2920.96	1632.3		17.1821	192.44	4738.83	11673.5	2920.96	1632.3	24055	8958.76				A4	LT		3529.21	16506.9	2.23	B1
PF3D7_0200300	erythrocyte membrane protein 1 (PfEMP1), exon 2		1322	0.282905		2	8	8	22	5	2	5	8		2	8	8	22	5	2	5	8		6	35	15	76	17	22	20	29		4.53858	18.9107	59.0015	285.174	71.8608	62.0272	445.537	109.682		4.53858	18.9107	59.0015	285.174	71.8608	62.0272		4.53858	18.9107	59.0015	285.174	71.8608	62.0272	445.537	109.682				A4	LT		83.5855	277.61	1.72	B2
PF3D7_0209100	phospholipase A2, putative		2037	0.276878		15	248	222	467	195	101	156	382		15	248	222	467	195	101	156	382		18	254	248	536	231	109	186	399		8.83652	89.3471	630.83	1302.9	630.339	198.331	2685.81	974.963		8.83652	89.3471	630.83	1302.9	630.339	198.331		8.83652	89.3471	630.83	1302.9	630.339	198.331	2685.81	974.963				A4	LT		476.763	1830.39	1.94	B2
PF3D7_0209300	2C-methyl-D-erythritol 2,4-cyclodiphosphate synthase (IspF)		721	0.234397		24	164	151	519	145	135	283	285		24	164	151	519	145	135	283	285		36	281	307	897	274	241	455	507		49.9307	278.779	2206.66	6159.5	2112.34	1238.56	18561.7	3499.31		49.9307	278.779	2206.66	6159.5	2112.34	1238.56		49.9307	278.779	2206.66	6159.5	2112.34	1238.56	18561.7	3499.31				A4	LT		2007.63	11030.5	2.46	B1
PF3D7_0211300	ubiquinol-cytochrome-c reductase complex assembly factor 1, putative		873	0.260023		0	37	121	315	155	121	98	225		0	37	121	315	155	121	98	225		4	102	267	632	285	225	178	425		4.5819	83.6197	1585.34	3584.19	1814.43	955.326	5997.71	2422.68		4.5819	83.6197	1585.34	3584.19	1814.43	955.326		4.5819	83.6197	1585.34	3584.19	1814.43	955.326	5997.71	2422.68				A4	LT		1337.92	4210.19	1.65	B2
PF3D7_0215300	acyl-CoA synthetase (ACS8)		2666	0.252813		13	424	212	626	118	170	384	314		13	424	212	626	118	170	384	314		10	344	163	526	94	137	324	243		3.75094	92.2731	316.954	976.744	196.174	190.548	3574.64	453.488		3.75094	92.2731	316.954	976.744	196.174	190.548		3.75094	92.2731	316.954	976.744	196.174	190.548	3574.64	453.488				A4	LT		296.074	2014.07	2.76	B1
PF3D7_0218200	conserved Plasmodium protein, unknown function		2423	0.1948		8	227	323	597	144	269	184	408		8	227	323	597	144	269	184	408		10	236	356	708	160	305	223	435		4.12712	69.7482	761.453	1446.55	366.901	466.364	2706.97	893.52		4.12712	69.7482	761.453	1446.55	366.901	466.364		4.12712	69.7482	761.453	1446.55	366.901	466.364	2706.97	893.52				A4	LT		519.191	1800.25	1.79	B2
PF3D7_0309000	dual specificity protein phosphatase (YVH1)		1722	0.228223		32	880	792	1694	581	440	583	928		32	880	792	1694	581	440	583	928		46	1418	1009	2029	755	503	660	1061		26.7131	587.108	3036	5833.33	2436.12	1081.88	11272.9	3065.62		26.7131	587.108	3036	5833.33	2436.12	1081.88		26.7131	587.108	3036	5833.33	2436.12	1081.88	11272.9	3065.62				A4	LT		2166.86	7169.28	1.73	B2
PF3D7_0309200	serine/threonine protein kinase, putative (ARK2)		4950	0.236566		71	1335	1451	4272	942	949	1500	1911		71	1335	1451	4272	942	949	1500	1911		56	1005	1080	3437	712	639	1269	2127		11.3131	144.848	1130.51	3437.37	799.192	478.182	7540.2	2137.98		11.3131	144.848	1130.51	3437.37	799.192	478.182		11.3131	144.848	1130.51	3437.37	799.192	478.182	7540.2	2137.98				A4	LT		1000.24	4839.09	2.27	B1
PF3D7_0311700	plasmepsin VI		1284	0.296729		6	102	161	733	188	285	264	631		6	102	161	733	188	285	264	631		11	170	274	1139	275	421	360	905		8.56698	95.0156	1105.92	4391.74	1190.03	1214.95	8246.88	3507.01		8.56698	95.0156	1105.92	4391.74	1190.03	1214.95		8.56698	95.0156	1105.92	4391.74	1190.03	1214.95	8246.88	3507.01				A4	LT		1334.37	5876.95	2.14	B1
PF3D7_0313500	GTP-binding protein EngA, putative		2735	0.209141		3	206	837	1563	567	306	578	1584		3	206	837	1563	567	306	578	1584		3	163	783	1469	580	274	531	1508		1.09689	42.7788	1483.36	2659.23	1178.43	371.115	5710.42	2743.33		1.09689	42.7788	1483.36	2659.23	1178.43	371.115		1.09689	42.7788	1483.36	2659.23	1178.43	371.115	5710.42	2743.33				A4	LT		956.002	4226.87	2.14	B1
PF3D7_0315000	zinc finger protein, putative		568	0.242958		107	767	625	1323	515	673	486	535		107	767	625	1323	515	673	486	535		102	1008	935	2034	918	1033	619	809		179.577	1265.85	8529.93	17728.9	8978.87	6735.92	32052.8	7086.27		179.577	1265.85	8529.93	17728.9	8978.87	6735.92		179.577	1265.85	8529.93	17728.9	8978.87	6735.92	32052.8	7086.27				A4	LT		7236.5	19569.5	1.44	B2
PF3D7_0315700	conserved Plasmodium membrane protein, unknown function		2809	0.209327		33	533	450	869	321	341	288	570		33	533	450	869	321	341	288	570		31	485	386	825	299	309	249	502		11.036	123.176	711.997	1454.25	591.67	407.618	2607.33	889.284		11.036	123.176	711.997	1454.25	591.67	407.618		11.036	123.176	711.997	1454.25	591.67	407.618	2607.33	889.284				A4	LT		549.958	1748.31	1.67	B2
PF3D7_0319100	E3 ubiquitin-protein ligase RBX1, putative (RBX1)		323	0.321981		3	87	56	157	76	43	104	160		3	87	56	157	76	43	104	160		11	216	222	524	213	119	215	455		34.0557	476.78	3563.47	8034.06	3665.63	1365.33	19578.9	7009.29		34.0557	476.78	3563.47	8034.06	3665.63	1365.33		34.0557	476.78	3563.47	8034.06	3665.63	1365.33	19578.9	7009.29				A4	LT		2856.55	13294.1	2.22	B1
PF3D7_0320200	CPW-WPC family protein		1751	0.230725		3	272	229	487	134	139	475	952		3	272	229	487	134	139	475	952		5	341	323	672	176	175	531	1079		2.85551	139.349	956.025	1900.06	558.538	370.645	8919.47	3066.25		2.85551	139.349	956.025	1900.06	558.538	370.645		2.85551	139.349	956.025	1900.06	558.538	370.645	8919.47	3066.25				A4	LT		654.578	5992.86	3.19	B1
PF3D7_0410700	ribosome biogenesis GTPase A, putative (RbgA)		2714	0.224024		14	310	505	1141	468	657	412	485		14	310	505	1141	468	657	412	485		11	245	445	1123	468	614	343	411		4.05306	64.4805	849.668	2048.64	957.996	838.246	3717.39	753.5		4.05306	64.4805	849.668	2048.64	957.996	838.246		4.05306	64.4805	849.668	2048.64	957.996	838.246	3717.39	753.5				A4	LT		793.847	2235.45	1.49	B2
PF3D7_0502300	conserved Plasmodium protein, unknown function		863	0.232908		14	143	214	343	114	254	426	1089		14	143	214	343	114	254	426	1089		23	237	397	693	218	417	679	1508		26.6512	195.829	2383.55	3975.67	1404.4	1790.27	23141.4	8694.09		26.6512	195.829	2383.55	3975.67	1404.4	1790.27		26.6512	195.829	2383.55	3975.67	1404.4	1790.27	23141.4	8694.09				A4	LT		1629.39	15917.7	3.29	B1
PF3D7_0504200	ATP-dependent helicase, putative		1506	0.223108		5	94	339	848	306	352	432	624		5	94	339	848	306	352	432	624		8	112	451	1048	417	430	498	694		5.31208	53.1208	1551.79	3445.55	1538.51	1057.77	9726.43	2292.83		5.31208	53.1208	1551.79	3445.55	1538.51	1057.77		5.31208	53.1208	1551.79	3445.55	1538.51	1057.77	9726.43	2292.83				A4	LT		1275.34	6009.63	2.24	B1
PF3D7_0506200	TATA-box-binding protein (TBP)		983	0.239064		6	81	307	532	181	91	204	329		6	81	307	532	181	91	204	329		16	244	604	1084	411	209	361	603		16.2767	177.009	3184.13	5459.82	2323.5	788.403	10801.6	3051.88		16.2767	177.009	3184.13	5459.82	2323.5	788.403		16.2767	177.009	3184.13	5459.82	2323.5	788.403	10801.6	3051.88				A4	LT		1991.52	6926.75	1.8	B2
PF3D7_0509900	conserved Plasmodium protein, unknown function		944	0.209746		12	59	62	413	153	251	230	669		12	59	62	413	153	251	230	669		25	189	229	955	369	463	400	1081		26.4831	143.008	1257.42	5008.47	2171.61	1816.74	12462.9	5698.09		26.4831	143.008	1257.42	5008.47	2171.61	1816.74		26.4831	143.008	1257.42	5008.47	2171.61	1816.74	12462.9	5698.09				A4	LT		1737.29	9080.51	2.39	B1
PF3D7_0512500	conserved Plasmodium protein, unknown function		2450	0.192245		17	209	318	523	170	172	323	751		17	209	318	523	170	172	323	751		21	214	348	623	191	189	369	906		8.57143	62.449	736.327	1259.18	433.469	285.714	4429.8	1840		8.57143	62.449	736.327	1259.18	433.469	285.714		8.57143	62.449	736.327	1259.18	433.469	285.714	4429.8	1840				A4	LT		464.286	3134.9	2.75	B1
PF3D7_0513700	secreted ookinete protein, putative (PSOP12)		2206	0.234361		6	123	392	965	256	190	683	692		6	123	392	965	256	190	683	692		7	119	430	1151	307	214	841	796		3.17316	38.5313	1009.97	2583.41	773.345	359.474	11213.1	1795.56		3.17316	38.5313	1009.97	2583.41	773.345	359.474		3.17316	38.5313	1009.97	2583.41	773.345	359.474	11213.1	1795.56				A4	LT		794.651	6504.31	3.03	B1
PF3D7_0521300	conserved Plasmodium protein, unknown function		4035	0.196035		44	647	1095	2161	581	420	973	1523		44	647	1095	2161	581	420	973	1523		30	420	760	1485	399	260	787	1275		7.43494	74.3494	975.96	1822.06	549.442	238.662	5736.8	1572.24		7.43494	74.3494	975.96	1822.06	549.442	238.662		7.43494	74.3494	975.96	1822.06	549.442	238.662	5736.8	1572.24				A4	LT		611.318	3654.52	2.58	B1
PF3D7_0528500	F-actin-capping protein subunit alpha, putative (CPalpha)		914	0.254923		16	325	436	1108	466	441	409	497		16	325	436	1108	466	441	409	497		32	653	786	2187	941	819	873	833		35.0109	509.847	4456.24	11845.7	5719.91	3319.47	28093	4535.01		35.0109	509.847	4456.24	11845.7	5719.91	3319.47		35.0109	509.847	4456.24	11845.7	5719.91	3319.47	28093	4535.01				A4	LT		4314.37	16314	1.92	B2
PF3D7_0602000	conserved Plasmodium protein, unknown function		4313	0.230698		10	219	574	1206	219	135	1013	920		10	219	574	1206	219	135	1013	920		4	115	338	762	126	70	838	688		0.927429	19.0123	406.214	874.797	162.3	60.2829	5714.82	793.647		0.927429	19.0123	406.214	874.797	162.3	60.2829		0.927429	19.0123	406.214	874.797	162.3	60.2829	5714.82	793.647				A4	LT		253.922	3254.23	3.67	B1
PF3D7_0602700	conserved Plasmodium protein, unknown function		1400	0.202857		22	206	202	544	64	110	167	406		22	206	202	544	64	110	167	406		30	253	285	748	80	137	207	502		21.4286	129.286	1055	2645	317.857	362.857	4349.29	1784.29		21.4286	129.286	1055	2645	317.857	362.857		21.4286	129.286	1055	2645	317.857	362.857	4349.29	1784.29				A4	LT		755.238	3066.79	2.02	B1
PF3D7_0604600	DNA helicase, putative		5137	0.212575		20	351	1092	2202	707	476	663	1094		20	351	1092	2202	707	476	663	1094		11	200	753	1550	531	294	521	786		2.14133	27.8373	759.587	1493.87	574.265	211.991	2983.06	761.339		2.14133	27.8373	759.587	1493.87	574.265	211.991		2.14133	27.8373	759.587	1493.87	574.265	211.991	2983.06	761.339				A4	LT		511.615	1872.2	1.87	B2
PF3D7_0608300	conserved Plasmodium protein, unknown function		4295	0.176717		10	146	388	802	184	139	217	630		10	146	388	802	184	139	217	630		4	66	204	461	101	73	135	377		0.931315	11.1758	246.1	531.548	130.85	63.0966	924.563	436.787		0.931315	11.1758	246.1	531.548	130.85	63.0966		0.931315	11.1758	246.1	531.548	130.85	63.0966	924.563	436.787				A4	LT		163.95	680.675	2.05	B1
PF3D7_0612900	nucleolar GTP-binding protein 1, putative		2060	0.270874		32	560	547	1089	248	326	545	1082		32	560	547	1089	248	326	545	1082		40	625	622	1311	304	393	662	1419		19.4175	216.505	1564.56	3150.97	819.903	706.796	9451.94	3427.18		19.4175	216.505	1564.56	3150.97	819.903	706.796		19.4175	216.505	1564.56	3150.97	819.903	706.796	9451.94	3427.18				A4	LT		1079.69	6439.56	2.58	B1
PF3D7_0622000	conserved Plasmodium protein, unknown function		636	0.232704		3	242	156	324	186	108	175	445		3	242	156	324	186	108	175	445		10	413	348	682	319	182	293	758		15.7233	463.836	2836.48	5309.75	2787.74	1061.32	13550.3	5930.82		15.7233	463.836	2836.48	5309.75	2787.74	1061.32		15.7233	463.836	2836.48	5309.75	2787.74	1061.32	13550.3	5930.82				A4	LT		2079.14	9740.57	2.23	B1
PF3D7_0628400	conserved Plasmodium membrane protein, unknown function		1012	0.250988		12	107	57	97	43	93	84	269		12	107	57	97	43	93	84	269		25	299	213	378	159	213	182	527		24.7036	211.462	1090.91	1849.8	873.518	779.644	5289.53	2590.91		24.7036	211.462	1090.91	1849.8	873.518	779.644		24.7036	211.462	1090.91	1849.8	873.518	779.644	5289.53	2590.91				A4	LT		805.007	3940.22	2.29	B1
PF3D7_0628500	conserved Plasmodium protein, unknown function		950	0.206316		21	183	79	145	78	98	174	268		21	183	79	145	78	98	174	268		40	423	258	468	227	220	333	524		42.1053	317.895	1407.37	2438.95	1328.42	857.895	10310.5	2744.21		42.1053	317.895	1407.37	2438.95	1328.42	857.895		42.1053	317.895	1407.37	2438.95	1328.42	857.895	10310.5	2744.21				A4	LT		1065.44	6527.37	2.61	B1
PF3D7_0714600	conserved Plasmodium protein, unknown function		1727	0.218298		17	331	324	636	147	163	315	270		17	331	324	636	147	163	315	270		24	435	423	848	196	204	350	362		13.8969	180.081	1269.25	2431.38	630.573	437.753	5961.2	1042.85		13.8969	180.081	1269.25	2431.38	630.573	437.753		13.8969	180.081	1269.25	2431.38	630.573	437.753	5961.2	1042.85				A4	LT		827.157	3502.03	2.08	B1
PF3D7_0715000	4-nitrophenylphosphatase (PNPase)		968	0.244835		13	136	102	165	65	88	183	536		13	136	102	165	65	88	183	536		27	346	304	501	203	204	340	897		27.8926	255.165	1628.1	2563.02	1165.29	780.992	10330.6	4610.54		27.8926	255.165	1628.1	2563.02	1165.29	780.992		27.8926	255.165	1628.1	2563.02	1165.29	780.992	10330.6	4610.54				A4	LT		1070.08	7470.56	2.8	B1
PF3D7_0716500	conserved Plasmodium protein, unknown function		1331	0.252442		30	313	396	1125	474	267	342	907		30	313	396	1125	474	267	342	907		36	464	570	1562	647	393	462	1159		27.0473	248.685	2219.38	5809.92	2700.98	1093.91	10209.6	4332.83		27.0473	248.685	2219.38	5809.92	2700.98	1093.91		27.0473	248.685	2219.38	5809.92	2700.98	1093.91	10209.6	4332.83				A4	LT		2016.65	7271.22	1.85	B2
PF3D7_0719100	conserved Plasmodium protein, unknown function		536	0.272388		33	434	1480	4144	1506	1255	2040	3712		33	434	1480	4144	1506	1255	2040	3712		41	665	1864	5205	1943	1634	2839	3773		76.4925	884.328	18020.5	48074.6	20139.9	11291	155784	35022.4		76.4925	884.328	18020.5	48074.6	20139.9	11291		76.4925	884.328	18020.5	48074.6	20139.9	11291	155784	35022.4				A4	LT		16414.5	95403	2.54	B1
PF3D7_0722000	conserved Plasmodium protein, unknown function		737	0.223881		7	145	117	292	101	82	85	183		7	145	117	292	101	82	85	183		15	245	260	584	208	159	162	373		20.3528	237.449	1829.04	3924.02	1568.52	799.186	6465.4	2518.32		20.3528	237.449	1829.04	3924.02	1568.52	799.186		20.3528	237.449	1829.04	3924.02	1568.52	799.186	6465.4	2518.32				A4	LT		1396.43	4491.86	1.68	B2
PF3D7_0728400.1	conserved Plasmodium protein, unknown function		379	0.221636		2	208	289	975	293	334	711	1116		2	208	289	975	293	334	711	1116		8	364	608	1843	644	629	873	1510		21.1082	686.016	8313.98	24073.9	9440.63	6147.76	67749.3	19823.2		21.1082	686.016	8313.98	24073.9	9440.63	6147.76		21.1082	686.016	8313.98	24073.9	9440.63	6147.76	67749.3	19823.2				A4	LT		8113.9	43786.3	2.43	B1
PF3D7_0728700	alpha/beta hydrolase, putative		2159	0.225104		20	99	196	327	125	124	181	500		20	99	196	327	125	124	181	500		24	96	220	369	140	134	220	550		11.1163	31.9592	528.022	846.225	360.352	230.199	2997.22	1267.72		11.1163	31.9592	528.022	846.225	360.352	230.199		11.1163	31.9592	528.022	846.225	360.352	230.199	2997.22	1267.72				A4	LT		334.646	2132.47	2.67	B1
PF3D7_0728800	conserved Plasmodium protein, unknown function		1399	0.223016		42	496	418	870	241	200	334	600		42	496	418	870	241	200	334	600		59	655	549	1082	314	243	367	676		42.173	333.81	2033.6	3829.16	1247.32	643.317	7716.23	2404.57		42.173	333.81	2033.6	3829.16	1247.32	643.317		42.173	333.81	2033.6	3829.16	1247.32	643.317	7716.23	2404.57				A4	LT		1354.9	5060.4	1.9	B2
PF3D7_0809400	conserved Plasmodium protein, unknown function		2552	0.210423		58	432	419	838	204	230	292	641		58	432	419	838	204	230	292	641		56	356	363	792	186	197	255	573		21.9436	99.5298	737.069	1536.44	405.172	286.05	2938.87	1117.16		21.9436	99.5298	737.069	1536.44	405.172	286.05		21.9436	99.5298	737.069	1536.44	405.172	286.05	2938.87	1117.16				A4	LT		514.368	2028.02	1.98	B2
PF3D7_0812900	probable protein, unknown function		4702	0.221821		42	433	320	721	232	236	830	1262		42	433	320	721	232	236	830	1262		28	261	153	411	134	136	680	939		5.95491	39.7703	168.652	432.795	158.443	107.188	4253.51	993.62		5.95491	39.7703	168.652	432.795	158.443	107.188		5.95491	39.7703	168.652	432.795	158.443	107.188	4253.51	993.62				A4	LT		152.134	2623.56	4.1	B1
PF3D7_0816800	meiotic recombination protein DMC1, putative (DMC1)		1037	0.357763		18	382	524	835	322	285	374	902		18	382	524	835	322	285	374	902		36	763	933	1653	713	542	749	1378		34.7155	524.59	4662.49	7892	3820.64	1936.35	21244	6611.38		34.7155	524.59	4662.49	7892	3820.64	1936.35		34.7155	524.59	4662.49	7892	3820.64	1936.35	21244	6611.38				A4	LT		3145.13	13927.7	2.15	B1
PF3D7_0819800	conserved Plasmodium protein, unknown function		4210	0.213302		47	273	616	1429	337	499	756	1434		47	273	616	1429	337	499	756	1434		33	150	375	940	211	315	590	1132		7.83848	25.4157	461.758	1105.46	278.622	277.197	4121.85	1337.77		7.83848	25.4157	461.758	1105.46	278.622	277.197		7.83848	25.4157	461.758	1105.46	278.622	277.197	4121.85	1337.77				A4	LT		359.382	2729.81	2.92	B1
PF3D7_0922800	conserved Plasmodium protein, unknown function		12765	0.190129		63	621	1542	3564	1000	622	979	1402		63	621	1542	3564	1000	622	979	1402		21	224	506	1171	311	218	385	458		1.64512	12.5343	205.405	454.211	135.37	63.2981	887.113	178.535		1.64512	12.5343	205.405	454.211	135.37	63.2981		1.64512	12.5343	205.405	454.211	135.37	63.2981	887.113	178.535				A4	LT		145.411	532.824	1.87	B2
PF3D7_0923600	lipoate-protein ligase 2 (LipL2)		1154	0.212305		3	51	156	333	190	145	117	352		3	51	156	333	190	145	117	352		7	95	265	577	277	201	180	540		6.06586	58.9255	1190.64	2475.74	1333.62	645.581	4588.39	2328.42		6.06586	58.9255	1190.64	2475.74	1333.62	645.581		6.06586	58.9255	1190.64	2475.74	1333.62	645.581	4588.39	2328.42				A4	LT		951.762	3458.41	1.86	B2
PF3D7_0924900	alpha-tubulin N-acetyltransferase, putative		546	0.252747		5	60	35	214	84	93	122	277		5	60	35	214	84	93	122	277		13	133	115	492	158	162	218	530		23.8095	173.993	1091.58	4461.54	1608.06	1098.9	11743.6	4829.67		23.8095	173.993	1091.58	4461.54	1608.06	1098.9		23.8095	173.993	1091.58	4461.54	1608.06	1098.9	11743.6	4829.67				A4	LT		1409.65	8286.63	2.55	B1
PF3D7_0926500	conserved Plasmodium protein, unknown function		5768	0.226248		17	213	364	1068	438	351	279	728		17	213	364	1068	438	351	279	728		3	68	106	307	128	120	83	219		0.520111	8.49515	95.3537	263.523	123.44	77.1498	423.37	188.974		0.520111	8.49515	95.3537	263.523	123.44	77.1498		0.520111	8.49515	95.3537	263.523	123.44	77.1498	423.37	188.974				A4	LT		94.7469	306.172	1.68	B2
PF3D7_0927000	CS domain protein, putative		469	0.251599		12	74	138	256	155	109	156	495		12	74	138	256	155	109	156	495		21	157	309	559	269	184	269	782		44.7761	238.806	3415.78	5901.92	3187.63	1454.16	16869.9	8296.38		44.7761	238.806	3415.78	5901.92	3187.63	1454.16		44.7761	238.806	3415.78	5901.92	3187.63	1454.16	16869.9	8296.38				A4	LT		2373.85	12583.2	2.41	B1
PF3D7_0931000	elongation factor Tu, putative		2735	0.20585		20	335	257	562	116	108	170	464		20	335	257	562	116	108	170	464		16	271	205	469	90	79	148	390		5.85009	70.9324	388.665	848.995	182.815	107.13	1591.59	709.689		5.85009	70.9324	388.665	848.995	182.815	107.13		5.85009	70.9324	388.665	848.995	182.815	107.13	1591.59	709.689				A4	LT		267.398	1150.64	2.1	B1
PF3D7_0933400	conserved Plasmodium protein, unknown function		806	0.189826		6	80	254	730	321	208	211	538		6	80	254	730	321	208	211	538		13	153	464	1151	499	347	349	773		16.129	136.476	2983.87	7070.72	3440.45	1595.53	12735.7	4771.71		16.129	136.476	2983.87	7070.72	3440.45	1595.53		16.129	136.476	2983.87	7070.72	3440.45	1595.53	12735.7	4771.71				A4	LT		2540.53	8753.72	1.78	B2
PF3D7_1008900	adenylate kinase (AK1)		727	0.288858		21	578	381	818	321	249	559	591		21	578	381	818	321	249	559	591		32	853	665	1292	503	415	985	851		44.0165	836.314	4740.03	8799.17	3844.57	2115.54	39850.1	5823.93		44.0165	836.314	4740.03	8799.17	3844.57	2115.54		44.0165	836.314	4740.03	8799.17	3844.57	2115.54	39850.1	5823.93				A4	LT		3396.61	22837	2.75	B1
PF3D7_1018900	conserved Plasmodium protein, unknown function		2150	0.212093		17	248	185	350	145	113	87	282		17	248	185	350	145	113	87	282		21	255	207	390	161	124	109	305		9.76744	84.6512	499.07	898.14	416.279	213.953	1491.16	706.047		9.76744	84.6512	499.07	898.14	416.279	213.953		9.76744	84.6512	499.07	898.14	416.279	213.953	1491.16	706.047				A4	LT		353.643	1098.6	1.63	B2
PF3D7_1021900	conserved Plasmodium protein (10b antigen), unknown function		6872	0.223516		53	874	3192	6991	1453	2286	2288	1656		53	874	3192	6991	1453	2286	2288	1656		16	334	1195	2764	443	1019	988	559		2.32829	34.7788	901.048	1991.27	358.265	549.331	4228.61	404.831		2.32829	34.7788	901.048	1991.27	358.265	549.331		2.32829	34.7788	901.048	1991.27	358.265	549.331	4228.61	404.831				A4	LT		639.503	2316.72	1.86	B2
PF3D7_1023300	conserved Plasmodium protein, unknown function		236	0.292373		2	65	77	138	76	54	63	151		2	65	77	138	76	54	63	151		9	181	265	482	217	146	157	425		38.1356	550.847	5822.03	10114.4	5110.17	2292.37	19567.8	8961.86		38.1356	550.847	5822.03	10114.4	5110.17	2292.37		38.1356	550.847	5822.03	10114.4	5110.17	2292.37	19567.8	8961.86				A4	LT		3987.99	14264.8	1.84	B2
PF3D7_1023500	conserved Plasmodium protein, unknown function		293	0.201365		2	45	403	1713	455	357	686	1254		2	45	403	1713	455	357	686	1254		9	140	780	2699	925	664	839	1843		30.7167	341.297	13795.2	45604.1	17539.2	8395.9	84221.8	31296.9		30.7167	341.297	13795.2	45604.1	17539.2	8395.9		30.7167	341.297	13795.2	45604.1	17539.2	8395.9	84221.8	31296.9				A4	LT		14284.4	57759.4	2.02	B1
PF3D7_1023600	conserved Plasmodium protein, unknown function		1531	0.201176		31	236	981	2546	683	517	1462	1730		31	236	981	2546	683	517	1462	1730		45	282	1339	2951	891	599	2839	1840		29.3926	131.287	4531.68	9542.13	3233.18	1449.38	54539.5	5979.75		29.3926	131.287	4531.68	9542.13	3233.18	1449.38		29.3926	131.287	4531.68	9542.13	3233.18	1449.38	54539.5	5979.75				A4	LT		3152.84	30259.6	3.26	B1
PF3D7_1024500	conserved Plasmodium protein, unknown function		794	0.246851		0	150	222	518	239	124	243	456		0	150	222	518	239	124	243	456		0	251	408	881	402	227	384	687		0	225.441	2662.47	5493.7	2813.6	1059.19	14225.4	4304.79		0	225.441	2662.47	5493.7	2813.6	1059.19		0	225.441	2662.47	5493.7	2813.6	1059.19	14225.4	4304.79				A4	LT		2042.4	9265.11	2.18	B1
PF3D7_1024600	RAP protein, putative		1296	0.219136		0	59	227	483	150	95	223	568		0	59	227	483	150	95	223	568		1	106	362	813	234	145	305	799		0.771605	58.642	1447.53	3105.71	1003.09	415.123	6922.07	3067.9		0.771605	58.642	1447.53	3105.71	1003.09	415.123		0.771605	58.642	1447.53	3105.71	1003.09	415.123	6922.07	3067.9				A4	LT		1005.14	4994.98	2.31	B1
PF3D7_1026200	conserved Plasmodium protein, unknown function		1766	0.223103		6	84	105	586	33	31	247	400		6	84	105	586	33	31	247	400		9	95	153	778	47	34	288	496		5.09626	38.5051	449.037	2181.2	148.358	71.3477	4796.72	1397.51		5.09626	38.5051	449.037	2181.2	148.358	71.3477		5.09626	38.5051	449.037	2181.2	148.358	71.3477	4796.72	1397.51				A4	LT		482.257	3097.11	2.68	B1
PF3D7_1031100	conserved Plasmodium protein, unknown function		553	0.222423		7	115	118	214	106	213	296	811		7	115	118	214	106	213	296	811		17	211	285	493	197	340	434	1112		30.7414	273.056	2670.89	4414.1	1980.11	2278.48	23083.2	10005.4		30.7414	273.056	2670.89	4414.1	1980.11	2278.48		30.7414	273.056	2670.89	4414.1	1980.11	2278.48	23083.2	10005.4				A4	LT		1941.23	16544.3	3.09	B1
PF3D7_1032700	conserved Plasmodium protein, unknown function		1661	0.216737		25	286	375	815	160	252	368	482		25	286	375	815	160	252	368	482		36	365	488	1003	214	293	408	586		21.6737	157.134	1522.58	2989.77	715.834	653.823	7224.56	1755.57		21.6737	157.134	1522.58	2989.77	715.834	653.823		21.6737	157.134	1522.58	2989.77	715.834	653.823	7224.56	1755.57				A4	LT		1010.13	4490.07	2.15	B1
PF3D7_1038200	conserved Plasmodium protein, unknown function		175	0.234286		7	69	163	332	64	106	199	500		7	69	163	332	64	106	199	500		17	190	411	858	186	244	329	886		97.1429	777.143	12171.4	24274.3	5908.57	5165.71	55297.1	25188.6		97.1429	777.143	12171.4	24274.3	5908.57	5165.71		97.1429	777.143	12171.4	24274.3	5908.57	5165.71	55297.1	25188.6				A4	LT		8065.71	40242.9	2.32	B1
PF3D7_1103800	CCR4-NOT transcription complex subunit 1, putative (NOT1)		10115	0.216411		45	888	3148	7311	1684	1542	3475	1606		45	888	3148	7311	1684	1542	3475	1606		14	338	1169	2869	516	595	1726	541		1.38408	23.826	598.814	1404.15	283.44	217.894	5018.78	266.139		1.38408	23.826	598.814	1404.15	283.44	217.894		1.38408	23.826	598.814	1404.15	283.44	217.894	5018.78	266.139				A4	LT		421.585	2642.46	2.65	B1
PF3D7_1106800	protein kinase, putative		4498	0.220987		50	367	598	1269	216	176	638	1620		50	367	598	1269	216	176	638	1620		37	216	355	816	123	96	511	1349		8.22588	34.2374	409.071	898.177	152.068	79.1463	3341.49	1492.22		8.22588	34.2374	409.071	898.177	152.068	79.1463		8.22588	34.2374	409.071	898.177	152.068	79.1463	3341.49	1492.22				A4	LT		263.487	2416.85	3.19	B1
PF3D7_1108000	IWS1-like protein, putative		1706	0.26143		26	557	336	525	212	271	235	434		26	557	336	525	212	271	235	434		38	760	443	720	276	317	265	548		22.2743	317.702	1345.84	2089.68	899.179	688.746	4569.17	1598.48		22.2743	317.702	1345.84	2089.68	899.179	688.746		22.2743	317.702	1345.84	2089.68	899.179	688.746	4569.17	1598.48				A4	LT		893.904	3083.82	1.79	B2
PF3D7_1115000	conserved Plasmodium protein, unknown function		435	0.28046		0	33	48	110	43	50	59	132		0	33	48	110	43	50	59	132		5	113	201	425	133	137	143	397		11.4943	186.207	2395.4	4836.78	1698.85	1167.82	9668.97	4542.53		11.4943	186.207	2395.4	4836.78	1698.85	1167.82		11.4943	186.207	2395.4	4836.78	1698.85	1167.82	9668.97	4542.53				A4	LT		1716.09	7105.75	2.05	B1
PF3D7_1119000	acyl-CoA-binding protein, putative		1115	0.233184		6	96	232	492	194	118	250	555		6	96	232	492	194	118	250	555		11	162	367	824	285	170	344	774		9.86547	104.036	1705.83	3659.19	1420.63	565.022	9074.44	3453.81		9.86547	104.036	1705.83	3659.19	1420.63	565.022		9.86547	104.036	1705.83	3659.19	1420.63	565.022	9074.44	3453.81				A4	LT		1244.1	6264.13	2.33	B1
PF3D7_1121500	conserved Plasmodium protein, unknown function		1547	0.197802		1	137	138	275	140	134	123	276		1	137	138	275	140	134	123	276		3	173	194	389	186	166	163	370		1.93924	80.1551	650.291	1244.99	668.39	397.544	3099.55	1190.05		1.93924	80.1551	650.291	1244.99	668.39	397.544		1.93924	80.1551	650.291	1244.99	668.39	397.544	3099.55	1190.05				A4	LT		507.218	2144.8	2.08	B1
PF3D7_1123100	calcium-dependent protein kinase 7 (CDPK7)		6796	0.243231		76	2331	1839	3460	1536	1893	1891	1814		76	2331	1839	3460	1536	1893	1891	1814		27	891	630	1120	478	777	839	627		3.97293	93.5845	480.43	815.921	390.818	423.484	3631.11	459.094		3.97293	93.5845	480.43	815.921	390.818	423.484		3.97293	93.5845	480.43	815.921	390.818	423.484	3631.11	459.094				A4	LT		368.035	2045.1	2.47	B1
PF3D7_1125400	mitochondrial import inner membrane translocase subunit TIM44, putative (TIM44)		1411	0.244507		0	249	222	632	195	145	226	378		0	249	222	632	195	145	226	378		2	308	311	841	260	181	253	474		1.41743	155.918	1142.45	2951.1	1024.1	475.549	5274.27	1671.86		1.41743	155.918	1142.45	2951.1	1024.1	475.549		1.41743	155.918	1142.45	2951.1	1024.1	475.549	5274.27	1671.86				A4	LT		958.422	3473.07	1.86	B2
PF3D7_1136400	signal recognition particle subunit SRP72, putative (SRP72)		2660	0.188722		16	916	396	752	340	476	284	310		16	916	396	752	340	476	284	310		13	853	339	674	322	432	245	240		4.88722	228.571	660.526	1254.51	672.556	601.504	2709.02	449.248		4.88722	228.571	660.526	1254.51	672.556	601.504		4.88722	228.571	660.526	1254.51	672.556	601.504	2709.02	449.248				A4	LT		570.426	1579.14	1.47	B2
PF3D7_1137200	conserved Plasmodium protein, unknown function		1247	0.210104		9	173	205	312	127	202	106	233		9	173	205	312	127	202	106	233		14	272	342	539	204	299	160	371		11.2269	155.573	1421.81	2140.34	909.383	888.532	3773.86	1480.35		11.2269	155.573	1421.81	2140.34	909.383	888.532		11.2269	155.573	1421.81	2140.34	909.383	888.532	3773.86	1480.35				A4	LT		921.144	2627.11	1.51	B2
PF3D7_1141600	dolichol-phosphate mannosyltransferase (DPM1)		779	0.256739		1	56	184	326	138	89	148	495		1	56	184	326	138	89	148	495		5	122	352	659	263	171	253	720		6.41849	111.682	2341.46	4188.7	1876.77	813.864	9553.27	4599.49		6.41849	111.682	2341.46	4188.7	1876.77	813.864		6.41849	111.682	2341.46	4188.7	1876.77	813.864	9553.27	4599.49				A4	LT		1556.48	7076.38	2.18	B1
PF3D7_1142100	conserved Plasmodium protein, unknown function		8216	0.21872		83	2281	1258	2774	697	676	840	1600		83	2281	1258	2774	697	676	840	1600		31	872	402	818	207	245	300	537		3.77313	75.7059	253.53	492.941	139.971	110.516	1074	325.219		3.77313	75.7059	253.53	492.941	139.971	110.516		3.77313	75.7059	253.53	492.941	139.971	110.516	1074	325.219				A4	LT		179.406	699.611	1.96	B2
PF3D7_1145800	conserved Plasmodium protein, unknown function		2747	0.21478		9	223	289	646	229	158	355	638		9	223	289	646	229	158	355	638		7	179	242	561	211	123	297	568		2.54823	46.5963	456.498	1011.29	427.011	165.999	3180.2	1028.76		2.54823	46.5963	456.498	1011.29	427.011	165.999		2.54823	46.5963	456.498	1011.29	427.011	165.999	3180.2	1028.76				A4	LT		351.656	2104.48	2.58	B1
PF3D7_1146000	ribosome assembly protein 4, putative (RSA4)		1937	0.277233		4	211	233	546	190	313	446	644		4	211	233	546	190	313	446	644		5	217	258	657	224	358	557	711		2.58131	80.0207	690.243	1679.4	642.747	684.564	8457.92	1826.54		2.58131	80.0207	690.243	1679.4	642.747	684.564		2.58131	80.0207	690.243	1679.4	642.747	684.564	8457.92	1826.54				A4	LT		629.926	5142.23	3.03	B1
PF3D7_1147300	conserved Plasmodium protein, unknown function		4085	0.235496		24	163	495	1268	272	361	337	633		24	163	495	1268	272	361	337	633		15	77	279	813	166	222	244	381		3.67197	13.4639	353.978	985.312	225.949	201.469	1756.92	464.137		3.67197	13.4639	353.978	985.312	225.949	201.469		3.67197	13.4639	353.978	985.312	225.949	201.469	1756.92	464.137				A4	LT		297.307	1110.53	1.9	B2
PF3D7_1218700	conserved Plasmodium protein, unknown function		1490	0.200671		12	201	158	304	69	80	160	229		12	201	158	304	69	80	160	229		17	249	222	441	88	103	202	307		11.4094	119.463	772.483	1465.77	328.188	256.376	3987.92	1025.5		11.4094	119.463	772.483	1465.77	328.188	256.376		11.4094	119.463	772.483	1465.77	328.188	256.376	3987.92	1025.5				A4	LT		492.282	2506.71	2.35	B1
PF3D7_1223000	conserved Plasmodium protein, unknown function		401	0.246883		1	48	228	442	223	152	333	548		1	48	228	442	223	152	333	548		8	147	529	1044	502	318	522	928		19.9501	261.845	6835.41	12890.3	6955.11	2937.66	38286.8	11513.7		19.9501	261.845	6835.41	12890.3	6955.11	2937.66		19.9501	261.845	6835.41	12890.3	6955.11	2937.66	38286.8	11513.7				A4	LT		4983.37	24900.2	2.32	B1
PF3D7_1232400	conserved protein, unknown function		1106	0.207957		8	333	647	2013	562	554	697	1493		8	333	647	2013	562	554	697	1493		19	681	1097	3439	1076	982	1269	2127		17.179	439.421	5139.24	15393.3	5405.06	3289.33	33746.8	9568.72		17.179	439.421	5139.24	15393.3	5405.06	3289.33		17.179	439.421	5139.24	15393.3	5405.06	3289.33	33746.8	9568.72				A4	LT		4947.26	21657.8	2.13	B1
PF3D7_1238700	conserved Plasmodium protein, unknown function		1513	0.226702		0	102	180	304	146	93	110	209		0	102	180	304	146	93	110	209		0	123	255	439	194	113	148	275		0	58.1626	873.761	1436.88	712.492	276.933	2877.07	904.825		0	58.1626	873.761	1436.88	712.492	276.933		0	58.1626	873.761	1436.88	712.492	276.933	2877.07	904.825				A4	LT		559.705	1890.95	1.75	B2
PF3D7_1302300	Plasmodium exported protein, unknown function		367	0.239782		13	310	166	310	165	136	123	225		13	310	166	310	165	136	123	225		25	515	421	825	398	285	248	541		68.1199	1002.72	5945.5	11130.8	6027.25	2877.38	19877.4	7335.15		68.1199	1002.72	5945.5	11130.8	6027.25	2877.38		68.1199	1002.72	5945.5	11130.8	6027.25	2877.38	19877.4	7335.15				A4	LT		4508.63	13606.3	1.59	B2
PF3D7_1303900	conserved Plasmodium protein, unknown function		607	0.329489		2	25	121	454	189	202	294	405		2	25	121	454	189	202	294	405		7	63	290	879	330	321	426	707		11.5321	74.1351	2476.11	7169.69	3021.42	1958.81	20642.5	5795.72		11.5321	74.1351	2476.11	7169.69	3021.42	1958.81		11.5321	74.1351	2476.11	7169.69	3021.42	1958.81	20642.5	5795.72				A4	LT		2451.95	13219.1	2.43	B1
PF3D7_1305100	conserved Plasmodium protein, unknown function		1262	0.206022		8	109	169	429	201	146	193	398		8	109	169	429	201	146	193	398		13	176	289	731	297	205	275	602		10.3011	99.8415	1187	2867.67	1307.45	602.219	6409.67	2374.01		10.3011	99.8415	1187	2867.67	1307.45	602.219		10.3011	99.8415	1187	2867.67	1307.45	602.219	6409.67	2374.01				A4	LT		1012.41	4391.84	2.12	B1
PF3D7_1306300	SAM dependent methyltransferase, putative		2396	0.209516		17	286	394	729	248	250	210	505		17	286	394	729	248	250	210	505		20	305	433	856	301	290	259	557		8.34725	90.985	936.561	1768.78	698.247	448.664	3179.47	1156.93		8.34725	90.985	936.561	1768.78	698.247	448.664		8.34725	90.985	936.561	1768.78	698.247	448.664	3179.47	1156.93				A4	LT		658.598	2168.2	1.72	B2
PF3D7_1316100	inositol polyphosphate kinase, putative (IPK2)		4805	0.208325		37	688	1064	2174	722	1563	547	947		37	688	1064	2174	722	1563	547	947		23	455	723	1516	552	1018	425	699		4.78668	67.6379	779.813	1561.91	638.293	784.807	2601.46	723.829		4.78668	67.6379	779.813	1561.91	638.293	784.807		4.78668	67.6379	779.813	1561.91	638.293	784.807	2601.46	723.829				A4	LT		639.542	1662.64	1.38	B2
PF3D7_1318400	chromosome segregation protein, putative		3655	0.2342		12	291	759	2230	509	617	586	890		12	291	759	2230	509	617	586	890		5	158	479	1585	342	405	475	648		1.36799	30.9166	679.07	2146.92	519.836	410.397	3822.44	882.079		1.36799	30.9166	679.07	2146.92	519.836	410.397		1.36799	30.9166	679.07	2146.92	519.836	410.397	3822.44	882.079				A4	LT		631.418	2352.26	1.9	B2
PF3D7_1318500	conserved Plasmodium protein, unknown function		679	0.195876		5	31	39	87	49	35	86	172		5	31	39	87	49	35	86	172		13	81	124	260	112	75	159	382		19.1458	85.4197	946.981	1896.91	917.526	409.426	6888.07	2799.71		19.1458	85.4197	946.981	1896.91	917.526	409.426		19.1458	85.4197	946.981	1896.91	917.526	409.426	6888.07	2799.71				A4	LT		712.568	4843.89	2.76	B1
PF3D7_1322300	translation initiation factor EIF-2B subunit related		4496	0.210854		6	169	291	951	278	231	263	633		6	169	291	951	278	231	263	633		2	83	130	582	170	134	171	379		0.44484	13.3452	149.911	641.014	210.187	110.543	1118.77	419.484		0.44484	13.3452	149.911	641.014	210.187	110.543		0.44484	13.3452	149.911	641.014	210.187	110.543	1118.77	419.484				A4	LT		187.574	769.128	2.03	B1
PF3D7_1323000	beta-hydroxyacyl-ACP dehydratase (FabZ)		691	0.286541		11	380	132	269	107	88	310	1110		11	380	132	269	107	88	310	1110		20	536	282	554	212	170	510	1570		28.9436	554.269	2115.77	3969.61	1704.78	911.722	21707.7	11303.9		28.9436	554.269	2115.77	3969.61	1704.78	911.722		28.9436	554.269	2115.77	3969.61	1704.78	911.722	21707.7	11303.9				A4	LT		1547.52	16505.8	3.41	B1
PF3D7_1327400	conserved Plasmodium protein, unknown function		908	0.197137		7	41	74	263	110	205	83	168		7	41	74	263	110	205	83	168		18	158	249	668	287	383	180	370		19.8238	124.449	1421.81	3642.07	1756.61	1562.78	5831.5	2027.53		19.8238	124.449	1421.81	3642.07	1756.61	1562.78		19.8238	124.449	1421.81	3642.07	1756.61	1562.78	5831.5	2027.53				A4	LT		1421.26	3929.52	1.47	B2
PF3D7_1330100	conserved Plasmodium protein, unknown function		560	0.219643		26	1171	738	1647	727	438	633	1004		26	1171	738	1647	727	438	633	1004		35	1632	1085	2352	1169	671	711	1219		62.5	2078.57	10039.3	20792.9	11598.2	4439.29	37342.9	10830.4		62.5	2078.57	10039.3	20792.9	11598.2	4439.29		62.5	2078.57	10039.3	20792.9	11598.2	4439.29	37342.9	10830.4				A4	LT		8168.45	24086.6	1.56	B2
PF3D7_1330500	conserved Plasmodium protein, unknown function		2177	0.244373		9	205	297	664	258	191	364	662		9	205	297	664	258	191	364	662		11	209	328	809	315	217	411	735		5.05282	68.4428	780.891	1839.69	803.859	369.316	5553.05	1679.83		5.05282	68.4428	780.891	1839.69	803.859	369.316		5.05282	68.4428	780.891	1839.69	803.859	369.316	5553.05	1679.83				A4	LT		644.541	3616.44	2.49	B1
PF3D7_1336200	conserved Plasmodium protein, unknown function		889	0.254218		16	167	361	1076	163	138	331	477		16	167	361	1076	163	138	331	477		25	285	620	1650	296	246	542	704		28.1215	229.471	3614.17	9188.98	1850.39	1025.87	17932.5	3940.38		28.1215	229.471	3614.17	9188.98	1850.39	1025.87		28.1215	229.471	3614.17	9188.98	1850.39	1025.87	17932.5	3940.38				A4	LT		2656.17	10936.4	2.04	B1
PF3D7_1346700	6-cysteine protein (P48/45)		1346	0.251857		0	30	44	106	64	61	81	185		0	30	44	106	64	61	81	185		1	69	117	245	119	100	120	310		0.742942	37.1471	450.966	901.189	491.828	275.632	2622.59	1146.36		0.742942	37.1471	450.966	901.189	491.828	275.632		0.742942	37.1471	450.966	901.189	491.828	275.632	2622.59	1146.36				A4	LT		359.584	1884.47	2.39	B1
PF3D7_1348800	E1-E2 ATPase, putative		5500	0.210182		40	400	620	1738	206	301	526	1458		40	400	620	1738	206	301	526	1458		12	134	176	505	57	102	170	479		2.18182	17.4545	165.818	454.545	57.6364	68.7273	909.091	433.455		2.18182	17.4545	165.818	454.545	57.6364	68.7273		2.18182	17.4545	165.818	454.545	57.6364	68.7273	909.091	433.455				A4	LT		127.727	671.273	2.38	B1
PF3D7_1354900	conserved Plasmodium protein, unknown function		1913	0.207005		5	228	400	1050	361	394	304	554		5	228	400	1050	361	394	304	554		6	237	443	1262	446	491	352	612		3.13643	88.3429	1200.21	3266.07	1295.35	950.863	5411.92	1591.74		3.13643	88.3429	1200.21	3266.07	1295.35	950.863		3.13643	88.3429	1200.21	3266.07	1295.35	950.863	5411.92	1591.74				A4	LT		1134	3501.83	1.63	B2
PF3D7_1355900	conserved protein, unknown function		1217	0.279376		32	218	103	167	81	73	64	144		32	218	103	167	81	73	64	144		40	320	197	326	141	120	102	262		32.8677	188.168	838.948	1326.21	644.207	365.653	2465.08	1071.49		32.8677	188.168	838.948	1326.21	644.207	365.653		32.8677	188.168	838.948	1326.21	644.207	365.653	2465.08	1071.49				A4	LT		566.009	1768.28	1.64	B2
PF3D7_1362400	calpain (Pcalp)		6146	0.231533		66	1126	910	2000	534	618	596	1076		66	1126	910	2000	534	618	596	1076		22	411	272	584	159	215	198	347		3.57956	47.6733	229.418	470.55	143.833	129.678	947.608	280.996		3.57956	47.6733	229.418	470.55	143.833	129.678		3.57956	47.6733	229.418	470.55	143.833	129.678	947.608	280.996				A4	LT		170.789	614.302	1.84	B2
PF3D7_1362700	conserved Plasmodium protein, unknown function		6119	0.24187		86	460	1033	1973	667	587	2079	3107		86	460	1033	1973	667	587	2079	3107		33	155	318	576	199	204	922	1510		5.39304	18.1402	269.325	466.089	180.748	123.55	4431.77	1227.82		5.39304	18.1402	269.325	466.089	180.748	123.55		5.39304	18.1402	269.325	466.089	180.748	123.55	4431.77	1227.82				A4	LT		177.208	2829.79	3.99	B1
PF3D7_1363100	conserved Plasmodium protein, unknown function		3073	0.190042		52	457	639	1231	315	196	540	821		52	457	639	1231	315	196	540	821		49	375	602	1224	287	164	474	779		15.9453	87.2112	1015.29	1972.01	519.037	197.852	4536.93	1261.31		15.9453	87.2112	1015.29	1972.01	519.037	197.852		15.9453	87.2112	1015.29	1972.01	519.037	197.852	4536.93	1261.31				A4	LT		634.559	2899.12	2.19	B1
PF3D7_1366600	signal recognition particle receptor alpha subunit (SRPR-alpha)		1730	0.253757		25	593	545	1104	396	792	635	1270		25	593	545	1104	396	792	635	1270		35	848	732	1455	517	1048	747	1509		20.2312	349.711	2192.49	4163.58	1660.69	2243.93	12700	4339.88		20.2312	349.711	2192.49	4163.58	1660.69	2243.93		20.2312	349.711	2192.49	4163.58	1660.69	2243.93	12700	4339.88				A4	LT		1771.77	8519.94	2.27	B1
PF3D7_1367200	conserved Plasmodium protein, unknown function		1101	0.22525		12	177	141	309	64	77	264	692		12	177	141	309	64	77	264	692		25	411	368	739	200	186	462	1160		22.7066	266.122	1732.06	3323.34	1009.99	625.795	12342.4	5242.51		22.7066	266.122	1732.06	3323.34	1009.99	625.795		22.7066	266.122	1732.06	3323.34	1009.99	625.795	12342.4	5242.51				A4	LT		1163.34	8792.46	2.92	B1
PF3D7_1367300	conserved Plasmodium protein, unknown function		1004	0.219124		2	104	74	196	43	38	394	1170		2	104	74	196	43	38	394	1170		8	292	248	546	160	133	839	1572		7.96813	208.167	1279.88	2692.23	885.458	491.036	24578.7	7789.84		7.96813	208.167	1279.88	2692.23	885.458	491.036		7.96813	208.167	1279.88	2692.23	885.458	491.036	24578.7	7789.84				A4	LT		927.457	16184.3	4.12	B1
PF3D7_1369200	conserved Plasmodium protein, unknown function		6512	0.201321		43	682	871	1512	591	349	1833	2656		43	682	871	1512	591	349	1833	2656		13	249	260	431	177	119	787	1110		1.99631	27.3342	207.002	327.703	151.106	67.7211	3554.67	848.127		1.99631	27.3342	207.002	327.703	151.106	67.7211		1.99631	27.3342	207.002	327.703	151.106	67.7211	3554.67	848.127				A4	LT		130.477	2201.4	4.07	B1
PF3D7_1403000	conserved Plasmodium protein, unknown function		1352	0.241124		19	126	245	607	273	213	278	394		19	126	245	607	273	213	278	394		27	200	381	992	393	319	385	591		19.9704	105.769	1460.8	3632.4	1615.38	874.26	8375.74	2175.3		19.9704	105.769	1460.8	3632.4	1615.38	874.26		19.9704	105.769	1460.8	3632.4	1615.38	874.26	8375.74	2175.3				A4	LT		1284.76	5275.52	2.04	B1
PF3D7_1403500	conserved Plasmodium protein, unknown function		804	0.235075		4	121	227	746	305	439	471	726		4	121	227	746	305	439	471	726		11	205	417	1191	490	638	746	982		13.6816	182.836	2687.81	7334.58	3386.82	2939.05	27291	6077.11		13.6816	182.836	2687.81	7334.58	3386.82	2939.05		13.6816	182.836	2687.81	7334.58	3386.82	2939.05	27291	6077.11				A4	LT		2757.46	16684.1	2.6	B1
PF3D7_1404500	rRNA biogenesis protein RRP5, putative (RRP5)		1406	0.22973		18	553	358	886	251	285	911	1265		18	553	358	886	251	285	911	1265		26	742	467	1093	339	338	921	1473		18.4922	376.245	1721.19	3848.51	1339.97	890.469	19266.7	5212.66		18.4922	376.245	1721.19	3848.51	1339.97	890.469		18.4922	376.245	1721.19	3848.51	1339.97	890.469	19266.7	5212.66				A4	LT		1365.81	12239.7	3.16	B1
PF3D7_1410900	ribosome maturation protein SBDS, putative		1913	0.233664		11	364	311	776	299	336	259	235		11	364	311	776	299	336	259	235		12	396	340	920	374	418	311	245		6.27287	147.935	921.066	2381.08	1086.25	809.723	4782.02	637.219		6.27287	147.935	921.066	2381.08	1086.25	809.723		6.27287	147.935	921.066	2381.08	1086.25	809.723	4782.02	637.219				A4	LT		892.054	2709.62	1.6	B2
PF3D7_1413200	conserved Plasmodium protein, unknown function		1253	0.242618		16	203	436	1075	375	353	824	1108		16	203	436	1075	375	353	824	1108		25	307	637	1516	518	508	921	1250		19.9521	174.781	2634.48	5989.62	2296.89	1502	21619.3	4963.29		19.9521	174.781	2634.48	5989.62	2296.89	1502		19.9521	174.781	2634.48	5989.62	2296.89	1502	21619.3	4963.29				A4	LT		2102.95	13291.3	2.66	B1
PF3D7_1416300	conserved protein, unknown function		1252	0.238019		26	296	129	203	96	125	223	348		26	296	129	203	96	125	223	348		32	440	233	368	157	174	308	531		25.5591	250.799	964.856	1455.27	697.284	515.176	7235.62	2110.22		25.5591	250.799	964.856	1455.27	697.284	515.176		25.5591	250.799	964.856	1455.27	697.284	515.176	7235.62	2110.22				A4	LT		651.491	4672.92	2.84	B1
PF3D7_1416400	conserved Plasmodium protein, unknown function		1926	0.238318		9	419	639	1572	554	670	441	741		9	419	639	1572	554	670	441	741		11	464	698	1821	722	757	544	887		5.71132	171.859	1877.99	4680.69	2083.07	1455.87	8307.37	2291.28		5.71132	171.859	1877.99	4680.69	2083.07	1455.87		5.71132	171.859	1877.99	4680.69	2083.07	1455.87	8307.37	2291.28				A4	LT		1712.53	5299.33	1.63	B2
PF3D7_1419500	conserved Plasmodium protein, unknown function		635	0.198425		2	65	77	228	48	51	133	119		2	65	77	228	48	51	133	119		8	143	213	506	110	100	236	292		12.5984	160.63	1738.58	3944.88	963.78	584.252	10932.3	2288.19		12.5984	160.63	1738.58	3944.88	963.78	584.252		12.5984	160.63	1738.58	3944.88	963.78	584.252	10932.3	2288.19				A4	LT		1234.12	6610.24	2.42	B1
PF3D7_1427500	DNA mismatch repair protein MSH2, putative (MSH2-1)		2435	0.234908		1	83	220	384	147	77	438	577		1	83	220	384	147	77	438	577		2	80	245	440	162	75	522	636		0.821355	23.8193	521.561	894.867	369.61	114.168	6305.13	1299.79		0.821355	23.8193	521.561	894.867	369.61	114.168		0.821355	23.8193	521.561	894.867	369.61	114.168	6305.13	1299.79				A4	LT		320.808	3802.46	3.56	B1
PF3D7_1428400	WD and tetratricopeptide repeats protein 1, putative (WDTC1)		5964	0.234909		97	586	614	1524	397	355	433	859		97	586	614	1524	397	355	433	859		37	214	174	434	119	121	138	267		6.20389	25.6539	151.241	360.329	110.999	75.285	680.584	222.837		6.20389	25.6539	151.241	360.329	110.999	75.285		6.20389	25.6539	151.241	360.329	110.999	75.285	680.584	222.837				A4	LT		121.619	451.71	1.88	B2
PF3D7_1428500	protein kinase, putative		7057	0.202919		62	662	639	1198	290	337	322	833		62	662	639	1198	290	337	322	833		20	239	183	338	82	114	97	255		2.83407	24.2313	134.476	237.211	64.6167	59.9405	404.279	179.821		2.83407	24.2313	134.476	237.211	64.6167	59.9405		2.83407	24.2313	134.476	237.211	64.6167	59.9405	404.279	179.821				A4	LT		87.2184	292.05	1.73	B2
PF3D7_1429100	apicoplast ribosomal protein L15 precursor, putative		1637	0.256567		35	250	341	793	264	189	504	1024		35	250	341	793	264	189	504	1024		53	310	454	986	359	237	565	1186		32.3763	135.003	1437.39	2982.28	1218.69	536.347	10151.5	3604.76		32.3763	135.003	1437.39	2982.28	1218.69	536.347		32.3763	135.003	1437.39	2982.28	1218.69	536.347	10151.5	3604.76				A4	LT		1057.01	6878.13	2.7	B1
PF3D7_1432400	leucine-rich repeat protein (LRR5)		4497	0.198577		11	168	407	783	304	300	405	639		11	168	407	783	304	300	405	639		4	81	218	447	186	183	315	385		0.889482	12.8975	251.279	492.106	229.931	150.767	2060.26	426.062		0.889482	12.8975	251.279	492.106	229.931	150.767		0.889482	12.8975	251.279	492.106	229.931	150.767	2060.26	426.062				A4	LT		189.645	1243.16	2.71	B1
PF3D7_1444000	conserved Plasmodium protein, unknown function		680	0.204412		2	69	145	359	189	137	244	259		2	69	145	359	189	137	244	259		7	148	326	747	331	221	386	502		10.2941	155.882	2485.29	5439.71	2704.41	1204.41	16695.6	3673.53		10.2941	155.882	2485.29	5439.71	2704.41	1204.41		10.2941	155.882	2485.29	5439.71	2704.41	1204.41	16695.6	3673.53				A4	LT		2000	10184.6	2.35	B1
PF3D7_1444500	eukaryotic initiation factor 2alpha kinase 1 (IK1)		4675	0.207059		46	705	565	1141	342	502	352	640		46	705	565	1141	342	502	352	640		32	464	329	718	214	317	260	388		6.84492	70.8021	364.706	760.428	254.332	251.337	1635.94	413.048		6.84492	70.8021	364.706	760.428	254.332	251.337		6.84492	70.8021	364.706	760.428	254.332	251.337	1635.94	413.048				A4	LT		284.742	1024.49	1.84	B2
PF3D7_1452800	conserved Plasmodium protein, unknown function		767	0.237288		9	82	308	880	324	264	421	775		9	82	308	880	324	264	421	775		17	158	515	1393	513	427	659	1024		22.1643	147.327	3479.79	8992.18	3715.78	2062.58	25271.2	6642.76		22.1643	147.327	3479.79	8992.18	3715.78	2062.58		22.1643	147.327	3479.79	8992.18	3715.78	2062.58	25271.2	6642.76				A4	LT		3069.97	15957	2.38	B1
PF3D7_1456700	conserved Plasmodium protein, unknown function		2054	0.23369		16	363	261	451	184	169	131	231		16	363	261	451	184	169	131	231		19	394	283	519	216	187	161	241		9.25024	136.806	714.216	1251.22	584.226	337.39	2305.74	584.226		9.25024	136.806	714.216	1251.22	584.226	337.39		9.25024	136.806	714.216	1251.22	584.226	337.39	2305.74	584.226				A4	LT		505.518	1444.99	1.51	B2
PF3D7_1460900.1	apicoplast ribosomal protein S10, putative (ARPS10)		802	0.254364		4	48	137	242	130	70	96	164		4	48	137	242	130	70	96	164		11	115	289	523	243	136	174	346		13.7157	102.244	1867.83	3229.43	1683.29	628.429	6381.55	2147.13		13.7157	102.244	1867.83	3229.43	1683.29	628.429		13.7157	102.244	1867.83	3229.43	1683.29	628.429	6381.55	2147.13				A4	LT		1254.16	4264.34	1.76	B2
PF3D7_1469800	conserved Plasmodium protein, unknown function		645	0.254264		7	186	518	950	406	548	457	755		7	186	518	950	406	548	457	755		16	329	826	1643	730	888	557	1043		24.8062	364.341	6635.66	12610.9	6288.37	5099.22	25400	8046.51		24.8062	364.341	6635.66	12610.9	6288.37	5099.22		24.8062	364.341	6635.66	12610.9	6288.37	5099.22	25400	8046.51				A4	LT		5170.54	16723.3	1.69	B2
PF3D7_1470300	conserved Plasmodium protein, unknown function		446	0.235426		0	134	90	170	70	59	106	242		0	134	90	170	70	59	106	242		4	281	288	546	200	161	217	570		8.96861	450.673	3347.53	6060.54	2493.27	1338.57	14311.7	6358.74		8.96861	450.673	3347.53	6060.54	2493.27	1338.57		8.96861	450.673	3347.53	6060.54	2493.27	1338.57	14311.7	6358.74				A4	LT		2283.26	10335.2	2.18	B1
PF3D7_1470400	mitochondrial pyruvate carrier protein 2, putative (MPC2)		386	0.256477		6	131	148	341	101	171	159	186		6	131	148	341	101	171	159	186		16	277	394	880	274	351	295	489		41.4508	512.953	5290.16	11287.6	3945.6	3367.88	22479.3	6303.11		41.4508	512.953	5290.16	11287.6	3945.6	3367.88		41.4508	512.953	5290.16	11287.6	3945.6	3367.88	22479.3	6303.11				A4	LT		4074.27	14391.2	1.82	B2
PF3D7_0107200	carbon catabolite repressor protein 4, putative		1004	0.268924		2	25	102	202	71	25	71	316		2	25	102	202	71	25	71	316		8	106	307	572	216	110	158	583		7.96813	75.6972	1584.66	2820.72	1195.22	406.375	4629.48	2889.44		7.96813	75.6972	1584.66	2820.72	1195.22	406.375		7.96813	75.6972	1584.66	2820.72	1195.22	406.375	4629.48	2889.44				A4	LT		1015.11	3759.46	1.89	B2
PF3D7_0209500	conserved Plasmodium protein, unknown function		1514	0.215984		3	67	156	265	111	111	65	269		3	67	156	265	111	111	65	269		5	80	218	370	145	138	91	361		3.30251	38.3091	746.367	1210.04	532.365	338.177	1768.16	1186.92		3.30251	38.3091	746.367	1210.04	532.365	338.177		3.30251	38.3091	746.367	1210.04	532.365	338.177	1768.16	1186.92				A4	LT		478.093	1477.54	1.63	B2
PF3D7_0211200	ras-related protein Rab-5A (RAB5a)		707	0.220651		0	50	85	130	74	56	56	143		0	50	85	130	74	56	56	143		2	116	208	359	163	114	104	312		2.82885	117.397	1524.75	2514.85	1281.47	598.303	4326.73	2196.61		2.82885	117.397	1524.75	2514.85	1281.47	598.303		2.82885	117.397	1524.75	2514.85	1281.47	598.303	4326.73	2196.61				A4	LT		1006.6	3261.67	1.7	B2
PF3D7_0211400	beta-ketoacyl-ACP synthase III (KASIII)		1108	0.256318		3	17	53	106	35	21	30	129		3	17	53	106	35	21	30	129		6	48	135	244	80	51	54	242		5.41516	31.5884	631.769	1090.25	401.625	170.578	1434.12	1086.64		5.41516	31.5884	631.769	1090.25	401.625	170.578		5.41516	31.5884	631.769	1090.25	401.625	170.578	1434.12	1086.64				A4	LT		388.538	1260.38	1.7	B2
PF3D7_0303800	IBR domain protein, putative		1781	0.220663		3	36	114	246	77	147	244	1090		3	36	114	246	77	147	244	1090		5	46	163	341	97	184	285	1274		2.80741	18.5289	474.453	948.344	302.639	382.931	4706.91	3559.24		2.80741	18.5289	474.453	948.344	302.639	382.931		2.80741	18.5289	474.453	948.344	302.639	382.931	4706.91	3559.24				A4	LT		354.95	4133.07	3.54	B1
PF3D7_0315500	mitochondrial ribosomal protein L29/L47 precursor, putative		698	0.232092		4	39	128	289	129	44	79	275		4	39	128	289	129	44	79	275		11	103	278	574	241	98	146	488		15.7593	106.017	2064.47	4071.63	1918.34	520.057	6153.3	3478.51		15.7593	106.017	2064.47	4071.63	1918.34	520.057		15.7593	106.017	2064.47	4071.63	1918.34	520.057	6153.3	3478.51				A4	LT		1449.38	4815.9	1.73	B2
PF3D7_0319900	conserved Plasmodium protein, unknown function		944	0.252119		4	102	50	195	85	74	64	340		4	102	50	195	85	74	64	340		11	290	192	544	235	182	146	614		11.6525	219.28	1054.03	2853.81	1383.47	715.042	4549.79	3236.23		11.6525	219.28	1054.03	2853.81	1383.47	715.042		11.6525	219.28	1054.03	2853.81	1383.47	715.042	4549.79	3236.23				A4	LT		1039.55	3893.01	1.9	B2
PF3D7_0405800	conserved Plasmodium protein, unknown function		308	0.24026		2	11	7	26	12	25	10	39		2	11	7	26	12	25	10	39		9	63	82	156	56	78	34	194		29.2208	146.104	1379.87	2509.74	1012.99	938.312	3246.75	3136.36		29.2208	146.104	1379.87	2509.74	1012.99	938.312		29.2208	146.104	1379.87	2509.74	1012.99	938.312	3246.75	3136.36				A4	LT		1002.71	3191.56	1.67	B2
PF3D7_0414500	RNA-binding protein, putative		1084	0.311808		6	82	79	219	46	31	64	216		6	82	79	219	46	31	64	216		15	247	257	595	167	118	145	456		13.8376	163.284	1228.78	2717.71	856.089	404.059	3934.5	2093.17		13.8376	163.284	1228.78	2717.71	856.089	404.059		13.8376	163.284	1228.78	2717.71	856.089	404.059	3934.5	2093.17				A4	LT		897.294	3013.84	1.75	B2
PF3D7_0417600	conserved Plasmodium protein, unknown function		2420	0.240083		15	172	388	657	225	106	241	962		15	172	388	657	225	106	241	962		18	174	427	790	271	111	290	1134		7.43802	51.6529	914.463	1616.12	622.314	170.248	3524.79	2331.4		7.43802	51.6529	914.463	1616.12	622.314	170.248		7.43802	51.6529	914.463	1616.12	622.314	170.248	3524.79	2331.4				A4	LT		563.705	2928.1	2.37	B1
PF3D7_0418800	conserved Plasmodium protein, unknown function		777	0.297297		3	78	29	67	35	54	100	415		3	78	29	67	35	54	100	415		10	151	116	236	101	113	181	642		12.87	138.996	774.775	1504.5	723.295	539.254	6851.99	4111.97		12.87	138.996	774.775	1504.5	723.295	539.254		12.87	138.996	774.775	1504.5	723.295	539.254	6851.99	4111.97				A4	LT		615.616	5481.98	3.15	B1
PF3D7_0419000	conserved Plasmodium protein, unknown function		1313	0.266565		3	98	184	344	101	149	87	359		3	98	184	344	101	149	87	359		7	163	307	590	161	214	130	565		5.3313	89.1089	1211.73	2224.68	681.645	603.96	2912.41	2140.9		5.3313	89.1089	1211.73	2224.68	681.645	603.96		5.3313	89.1089	1211.73	2224.68	681.645	603.96	2912.41	2140.9				A4	LT		802.742	2526.66	1.65	B2
PF3D7_0513900	conserved Plasmodium protein, unknown function		745	0.237584		0	27	105	237	89	110	112	429		0	27	105	237	89	110	112	429		4	88	246	517	184	210	200	656		5.36913	84.5638	1711.41	3436.24	1373.15	1044.3	7896.64	4381.21		5.36913	84.5638	1711.41	3436.24	1373.15	1044.3		5.36913	84.5638	1711.41	3436.24	1373.15	1044.3	7896.64	4381.21				A4	LT		1275.84	6138.93	2.27	B1
PF3D7_0522100	conserved Plasmodium protein, unknown function		2291	0.216499		7	80	83	140	45	81	31	138		7	80	83	140	45	81	31	138		8	78	78	131	44	79	33	121		3.49192	24.4435	176.779	283.282	106.94	127.892	423.832	262.767		3.49192	24.4435	176.779	283.282	106.94	127.892		3.49192	24.4435	176.779	283.282	106.94	127.892	423.832	262.767				A4	LT		120.471	343.3	1.5	B2
PF3D7_0606400	conserved Plasmodium protein, unknown function		373	0.206434		31	431	287	449	208	197	125	1123		31	431	287	449	208	197	125	1123		41	642	604	1057	464	400	252	1572		109.92	1227.88	8391.42	14029.5	6911.53	3973.19	19871.3	20967.8		109.92	1227.88	8391.42	14029.5	6911.53	3973.19		109.92	1227.88	8391.42	14029.5	6911.53	3973.19	19871.3	20967.8				A4	LT		5773.91	20419.6	1.82	B2
PF3D7_0607100	MYND finger protein, putative		1403	0.263721		9	111	168	340	139	119	112	407		9	111	168	340	139	119	112	407		13	144	241	478	184	145	149	508		9.26586	73.4141	890.235	1687.1	729.152	383.464	3124.02	1801.85		9.26586	73.4141	890.235	1687.1	729.152	383.464		9.26586	73.4141	890.235	1687.1	729.152	383.464	3124.02	1801.85				A4	LT		628.772	2462.94	1.97	B2
PF3D7_0609300	conserved Plasmodium protein, unknown function		2962	0.220459		33	319	671	1212	338	266	329	981		33	319	671	1212	338	266	329	981		32	253	616	1200	316	233	280	982		10.8035	61.1074	1077.65	2005.74	592.843	291.357	2780.55	1649.56		10.8035	61.1074	1077.65	2005.74	592.843	291.357		10.8035	61.1074	1077.65	2005.74	592.843	291.357	2780.55	1649.56				A4	LT		673.25	2215.06	1.72	B2
PF3D7_0611500	conserved Plasmodium protein, unknown function		1082	0.219963		0	9	27	36	18	10	13	86		0	9	27	36	18	10	13	86		4	55	123	218	93	83	52	239		3.69686	36.9686	589.649	998.152	477.819	284.658	1414.05	1099.82		3.69686	36.9686	589.649	998.152	477.819	284.658		3.69686	36.9686	589.649	998.152	477.819	284.658	1414.05	1099.82				A4	LT		398.49	1256.93	1.65	B2
PF3D7_0621400	Pf77 protein (ALV7)		1994	0.27332		1	188	164	370	121	209	64	422		1	188	164	370	121	209	64	422		2	185	180	421	134	236	77	454		1.00301	66.1986	467.904	1045.64	373.621	438.816	1135.91	1132.9		1.00301	66.1986	467.904	1045.64	373.621	438.816		1.00301	66.1986	467.904	1045.64	373.621	438.816	1135.91	1132.9				A4	LT		398.863	1134.4	1.51	B2
PF3D7_0709800	conserved protein, unknown function		194	0.298969		4	24	27	77	46	40	24	89		4	24	27	77	46	40	24	89		12	93	147	311	139	110	71	315		61.8557	345.361	3927.84	7938.14	3984.54	2103.09	10768	8082.47		61.8557	345.361	3927.84	7938.14	3984.54	2103.09		61.8557	345.361	3927.84	7938.14	3984.54	2103.09	10768	8082.47				A4	LT		3060.14	9425.26	1.62	B2
PF3D7_0720400	ferrodoxin reductase-like protein		1927	0.262065		11	149	194	410	128	107	107	638		11	149	194	410	128	107	107	638		13	151	218	473	142	115	130	707		6.74624	56.0457	586.404	1215.36	409.445	221.069	1984.43	1825.64		6.74624	56.0457	586.404	1215.36	409.445	221.069		6.74624	56.0457	586.404	1215.36	409.445	221.069	1984.43	1825.64				A4	LT		415.845	1905.03	2.19	B1
PF3D7_0816300	conserved Plasmodium protein, unknown function		2990	0.21505		21	85	197	424	151	87	133	499		21	85	197	424	151	87	133	499		18	61	149	346	124	60	121	427		6.02007	14.7157	258.528	572.91	230.435	74.5819	1190.3	710.702		6.02007	14.7157	258.528	572.91	230.435	74.5819		6.02007	14.7157	258.528	572.91	230.435	74.5819	1190.3	710.702				A4	LT		192.865	950.502	2.3	B1
PF3D7_0828000	rhomboid protease ROM3 (ROM3)		800	0.265		0	45	41	91	56	22	67	382		0	45	41	91	56	22	67	382		4	111	141	276	134	68	124	596		5	100	913.75	1708.75	931.25	315	4560	3707.5		5	100	913.75	1708.75	931.25	315		5	100	913.75	1708.75	931.25	315	4560	3707.5				A4	LT		662.292	4133.75	2.64	B1
PF3D7_0828100	conserved Plasmodium protein, unknown function		3100	0.204516		4	166	224	418	123	113	275	1570		4	166	224	418	123	113	275	1570		3	135	175	336	98	83	236	1472		0.967742	31.2903	292.581	536.774	175.806	99.3548	2239.35	2362.58		0.967742	31.2903	292.581	536.774	175.806	99.3548		0.967742	31.2903	292.581	536.774	175.806	99.3548	2239.35	2362.58				A4	LT		189.462	2300.97	3.6	B1
PF3D7_0904200	conserved Plasmodium protein, unknown function		877	0.254276		0	93	205	389	108	91	154	1051		0	93	205	389	108	91	154	1051		0	171	384	747	213	176	261	1472		0	139.111	2269.1	4217.79	1350.06	743.444	8753.71	8351.2		0	139.111	2269.1	4217.79	1350.06	743.444		0	139.111	2269.1	4217.79	1350.06	743.444	8753.71	8351.2				A4	LT		1453.25	8552.45	2.56	B1
PF3D7_0922300	conserved Plasmodium protein, unknown function		936	0.292735		9	186	146	369	163	149	112	463		9	186	146	369	163	149	112	463		22	430	376	880	391	307	233	774		23.5043	327.991	2082.26	4654.91	2321.58	1215.81	7321.58	4114.32		23.5043	327.991	2082.26	4654.91	2321.58	1215.81		23.5043	327.991	2082.26	4654.91	2321.58	1215.81	7321.58	4114.32				A4	LT		1771.01	5717.95	1.69	B2
PF3D7_0925000	conserved Plasmodium protein, unknown function		654	0.299694		10	44	79	199	39	45	88	312		10	44	79	199	39	45	88	312		20	102	218	460	93	87	161	589		30.581	111.621	1727.83	3483.18	790.52	493.884	7241.59	4481.65		30.581	111.621	1727.83	3483.18	790.52	493.884		30.581	111.621	1727.83	3483.18	790.52	493.884	7241.59	4481.65				A4	LT		1106.27	5861.62	2.4	B1
PF3D7_1021200	conserved Plasmodium protein, unknown function		2069	0.234896		5	121	190	392	114	113	79	412		5	121	190	392	114	113	79	412		6	116	212	450	122	122	96	440		2.89995	40.116	531.174	1076.85	327.695	218.463	1364.91	1058.48		2.89995	40.116	531.174	1076.85	327.695	218.463		2.89995	40.116	531.174	1076.85	327.695	218.463	1364.91	1058.48				A4	LT		366.199	1211.7	1.72	B2
PF3D7_1023700	conserved Plasmodium protein, unknown function		2273	0.225693		2	74	98	203	63	54	46	306		2	74	98	203	63	54	46	306		3	69	95	214	59	54	54	325		1.31984	21.9974	216.894	466.344	144.303	87.9894	699.076	711.395		1.31984	21.9974	216.894	466.344	144.303	87.9894		1.31984	21.9974	216.894	466.344	144.303	87.9894	699.076	711.395				A4	LT		156.475	705.235	2.17	B1
PF3D7_1027900	palmitoyltransferase, putative (DHHC10)		847	0.288076		18	560	238	557	263	156	116	867		18	560	238	557	263	156	116	867		29	822	434	965	429	264	204	1215		34.2385	691.854	2655.25	5641.09	2814.64	1154.66	7083.83	7136.95		34.2385	691.854	2655.25	5641.09	2814.64	1154.66		34.2385	691.854	2655.25	5641.09	2814.64	1154.66	7083.83	7136.95				A4	LT		2165.29	7110.39	1.71	B2
PF3D7_1101200	rifin (RIF)		1069	0.342376		5	33	18	30	11	2	7	62		5	33	18	30	11	2	7	62		13	138	92	177	63	32	34	199		12.1609	92.6099	446.211	820.393	327.409	111.319	935.454	927.035		12.1609	92.6099	446.211	820.393	327.409	111.319		12.1609	92.6099	446.211	820.393	327.409	111.319	935.454	927.035				A4	LT		301.684	931.244	1.62	B2
PF3D7_1112600	DNA helicase, putative		2123	0.216675		15	107	149	305	96	95	75	279		15	107	149	305	96	95	75	279		18	102	157	339	102	99	92	301		8.47857	34.3853	383.42	790.862	267.075	172.869	1274.61	705.605		8.47857	34.3853	383.42	790.862	267.075	172.869		8.47857	34.3853	383.42	790.862	267.075	172.869	1274.61	705.605				A4	LT		276.182	990.108	1.84	B2
PF3D7_1145700	bicoid-interacting protein BIN3, putative		1154	0.187175		2	53	60	148	77	45	65	207		2	53	60	148	77	45	65	207		5	97	145	297	134	82	103	339		4.33276	60.6586	651.646	1274.7	645.581	263.432	2625.65	1461.87		4.33276	60.6586	651.646	1274.7	645.581	263.432		4.33276	60.6586	651.646	1274.7	645.581	263.432	2625.65	1461.87				A4	LT		483.391	2043.76	2.08	B1
PF3D7_1202100.1	conserved protein, unknown function		1199	0.266889		19	262	331	659	212	230	156	708		19	262	331	659	212	230	156	708		27	399	517	1062	315	343	240	928		22.5188	237.698	2234.36	4385.32	1459.55	1060.05	5887.41	3850.71		22.5188	237.698	2234.36	4385.32	1459.55	1060.05		22.5188	237.698	2234.36	4385.32	1459.55	1060.05	5887.41	3850.71				A4	LT		1566.58	4869.06	1.64	B2
PF3D7_1202300	dynein heavy chain, putative		17123	0.198213		118	851	2168	4472	1226	1128	1051	2828		118	851	2168	4472	1226	1128	1051	2828		54	322	754	1503	367	407	410	1275		3.15365	13.4322	228.173	434.562	119.08	88.0687	704.257	370.496		3.15365	13.4322	228.173	434.562	119.08	88.0687		3.15365	13.4322	228.173	434.562	119.08	88.0687	704.257	370.496				A4	LT		147.745	537.377	1.86	B2
PF3D7_1210400	general transcription factor 3C polypeptide 5, putative		2705	0.241774		2	107	86	202	59	32	41	190		2	107	86	202	59	32	41	190		2	80	55	132	42	15	31	146		0.739372	21.4418	105.36	241.774	86.5065	20.7024	337.153	268.762		0.739372	21.4418	105.36	241.774	86.5065	20.7024		0.739372	21.4418	105.36	241.774	86.5065	20.7024	337.153	268.762				A4	LT		79.4208	302.957	1.92	B2
PF3D7_1213500	integral membrane protein GPR180, putative		2095	0.223389		4	49	36	129	38	31	83	579		4	49	36	129	38	31	83	579		5	47	39	116	37	31	103	646		2.38663	16.2291	96.8974	274.463	98.3294	54.8926	1446.3	1534.13		2.38663	16.2291	96.8974	274.463	98.3294	54.8926		2.38663	16.2291	96.8974	274.463	98.3294	54.8926	1446.3	1534.13				A4	LT		90.533	1490.21	4.03	B1
PF3D7_1215600	conserved Plasmodium protein, unknown function		422	0.234597		0	21	21	68	29	49	40	172		0	21	21	68	29	49	40	172		4	87	126	285	94	135	105	473		9.47867	149.289	1547.39	3343.6	1239.34	1184.83	7319.91	5578.2		9.47867	149.289	1547.39	3343.6	1239.34	1184.83		9.47867	149.289	1547.39	3343.6	1239.34	1184.83	7319.91	5578.2				A4	LT		1245.66	6449.05	2.37	B1
PF3D7_1221100	conserved Plasmodium protein, unknown function		773	0.243208		9	51	99	173	62	48	55	332		9	51	99	173	62	48	55	332		18	119	239	426	141	104	103	545		23.2859	109.961	1602.85	2728.33	1014.23	499.353	3919.79	3508.41		23.2859	109.961	1602.85	2728.33	1014.23	499.353		23.2859	109.961	1602.85	2728.33	1014.23	499.353	3919.79	3508.41				A4	LT		996.335	3714.1	1.9	B2
PF3D7_1234700	CPW-WPC family protein		3769	0.250199		22	181	319	630	197	194	211	821		22	181	319	630	197	194	211	821		12	89	152	331	108	104	131	559		3.18387	16.9806	209.074	434.863	159.193	102.414	1022.29	738.127		3.18387	16.9806	209.074	434.863	159.193	102.414		3.18387	16.9806	209.074	434.863	159.193	102.414	1022.29	738.127				A4	LT		154.285	880.207	2.5	B1
PF3D7_1241100	polyadenylation factor subunit 2, putative (PFS2)		1405	0.259786		3	126	50	111	35	32	28	112		3	126	50	111	35	32	28	112		5	160	66	147	49	35	39	152		3.55872	81.8505	243.416	518.149	194.306	92.5267	817.082	538.79		3.55872	81.8505	243.416	518.149	194.306	92.5267		3.55872	81.8505	243.416	518.149	194.306	92.5267	817.082	538.79				A4	LT		188.968	677.936	1.84	B2
PF3D7_1322900	conserved Plasmodium protein, unknown function		779	0.320924		42	297	158	234	114	93	72	414		42	297	158	234	114	93	72	414		52	451	316	513	217	182	134	634		66.7522	413.35	2102.7	3260.59	1548.14	866.496	5060.33	4050.06		66.7522	413.35	2102.7	3260.59	1548.14	866.496		66.7522	413.35	2102.7	3260.59	1548.14	866.496	5060.33	4050.06				A4	LT		1376.34	4555.2	1.73	B2
PF3D7_1327100	conserved Plasmodium protein, unknown function		1019	0.265947		21	195	205	547	100	94	122	611		21	195	205	547	100	94	122	611		39	453	477	1120	259	216	250	1027		38.2728	316.977	2425.91	5441.61	1412.17	785.083	7215.9	5014.72		38.2728	316.977	2425.91	5441.61	1412.17	785.083		38.2728	316.977	2425.91	5441.61	1412.17	785.083	7215.9	5014.72				A4	LT		1736.67	6115.31	1.82	B2
PF3D7_1338400	conserved Plasmodium protein, unknown function		1324	0.273414		52	638	281	449	196	216	117	624		52	638	281	449	196	216	117	624		58	849	433	762	287	322	179	885		43.8066	457.704	1694.86	2849.7	1204.68	901.057	3976.59	3325.53		43.8066	457.704	1694.86	2849.7	1204.68	901.057		43.8066	457.704	1694.86	2849.7	1204.68	901.057	3976.59	3325.53				A4	LT		1191.97	3651.06	1.61	B2
PF3D7_1338800	CPW-WPC family protein		1642	0.297808		14	172	408	854	238	293	235	1239		14	172	408	854	238	293	235	1239		20	216	523	1054	308	352	268	1377		12.1803	93.7881	1650.43	3177.83	1042.63	794.153	4800.85	4172.35		12.1803	93.7881	1650.43	3177.83	1042.63	794.153		12.1803	93.7881	1650.43	3177.83	1042.63	794.153	4800.85	4172.35				A4	LT		1128.5	4486.6	1.99	B2
PF3D7_1344400	conserved Plasmodium protein, unknown function		1472	0.179348		13	251	318	638	281	345	158	893		13	251	318	638	281	345	158	893		18	312	414	856	391	418	200	1008		12.2283	151.495	1457.88	2879.08	1476.22	1052.31	3996.6	3406.93		12.2283	151.495	1457.88	2879.08	1476.22	1052.31		12.2283	151.495	1457.88	2879.08	1476.22	1052.31	3996.6	3406.93				A4	LT		1171.54	3701.77	1.66	B2
PF3D7_1349900	conserved Plasmodium protein, unknown function		560	0.205357		0	38	42	91	59	15	70	194		0	38	42	91	59	15	70	194		4	92	133	269	129	42	129	425		7.14286	117.857	1232.14	2378.57	1280.36	278.571	6776.79	3776.79		7.14286	117.857	1232.14	2378.57	1280.36	278.571		7.14286	117.857	1232.14	2378.57	1280.36	278.571	6776.79	3776.79				A4	LT		882.44	5276.79	2.58	B1
PF3D7_1350800	conserved Plasmodium protein, unknown function		740	0.194595		12	152	315	558	279	283	292	2236		12	152	315	558	279	283	292	2236		21	255	529	973	457	440	474	2471		28.3784	245.946	3704.05	6509.46	3431.08	2202.7	18840.5	16613.5		28.3784	245.946	3704.05	6509.46	3431.08	2202.7		28.3784	245.946	3704.05	6509.46	3431.08	2202.7	18840.5	16613.5				A4	LT		2686.94	17727	2.72	B1
PF3D7_1352600	protein kinase, putative		1254	0.219298		2	65	90	208	105	119	57	195		2	65	90	208	105	119	57	195		5	122	183	372	169	172	92	326		3.98724	69.378	756.778	1468.9	748.804	508.772	2157.89	1293.46		3.98724	69.378	756.778	1468.9	748.804	508.772		3.98724	69.378	756.778	1468.9	748.804	508.772	2157.89	1293.46				A4	LT		592.77	1725.68	1.54	B2
PF3D7_1403100	conserved Plasmodium protein, unknown function		5867	0.244759		3	242	601	1456	586	488	340	1092		3	242	601	1456	586	488	340	1092		1	76	171	413	176	172	102	353		0.170445	9.37447	151.185	348.56	166.695	108.744	511.335	299.472		0.170445	9.37447	151.185	348.56	166.695	108.744		0.170445	9.37447	151.185	348.56	166.695	108.744	511.335	299.472				A4	LT		130.788	405.403	1.62	B2
PF3D7_1426500	ABC transporter G family member 2 (ABCG2)		1982	0.259334		3	75	120	186	74	85	79	372		3	75	120	186	74	85	79	372		4	71	118	192	80	84	97	388		2.01816	25.7316	308.779	479.818	224.521	157.417	1439.46	974.268		2.01816	25.7316	308.779	479.818	224.521	157.417		2.01816	25.7316	308.779	479.818	224.521	157.417	1439.46	974.268				A4	LT		199.714	1206.86	2.59	B1
PF3D7_1426600	conserved Plasmodium protein, unknown function		4295	0.177881		12	175	323	839	308	199	241	1226		12	175	323	839	308	199	241	1226		5	85	154	496	190	110	150	885		1.16414	14.2026	185.797	571.828	245.867	94.9942	1027.24	1025.15		1.16414	14.2026	185.797	571.828	245.867	94.9942		1.16414	14.2026	185.797	571.828	245.867	94.9942	1027.24	1025.15				A4	LT		185.642	1026.19	2.46	B1
PF3D7_1431100	conserved Plasmodium protein, unknown function		1043	0.296261		3	81	96	160	70	72	106	471		3	81	96	160	70	72	106	471		9	242	288	493	213	180	222	786		8.62895	165.868	1431.45	2340.36	1135.19	639.501	6260.79	3749.76		8.62895	165.868	1431.45	2340.36	1135.19	639.501		8.62895	165.868	1431.45	2340.36	1135.19	639.501	6260.79	3749.76				A4	LT		953.5	5005.27	2.39	B1
PF3D7_1440700	adaptor complexes medium subunit family		2201	0.199909		7	161	159	294	105	97	116	456		7	161	159	294	105	97	116	456		8	165	170	332	111	103	148	493		3.63471	53.612	400.273	746.933	280.327	173.557	1977.74	1114.49		3.63471	53.612	400.273	746.933	280.327	173.557		3.63471	53.612	400.273	746.933	280.327	173.557	1977.74	1114.49				A4	LT		276.39	1546.12	2.48	B1
PF3D7_1457500	vacuolar protein sorting-associated protein 4 (VPS4)		1259	0.267673		32	194	157	478	179	331	106	760		32	194	157	478	179	331	106	760		39	297	267	804	265	489	162	1009		30.977	168.388	1099.29	3162.03	1169.98	1439.24	3784.75	3987.29		30.977	168.388	1099.29	3162.03	1169.98	1439.24		30.977	168.388	1099.29	3162.03	1169.98	1439.24	3784.75	3987.29				A4	LT		1178.32	3886.02	1.72	B2
PF3D7_1468600	aminophospholipid transporter, putative		6025	0.187386		14	339	521	1007	235	252	290	1049		14	339	521	1007	235	252	290	1049		3	112	148	287	66	84	87	337		0.497925	13.278	127.303	235.851	60.9129	51.7842	424.73	278.34		0.497925	13.278	127.303	235.851	60.9129	51.7842		0.497925	13.278	127.303	235.851	60.9129	51.7842	424.73	278.34				A4	LT		81.6044	351.535	2.09	B1
PF3D7_1470500	phosphodiesterase delta, putative (PDEdelta)		2442	0.239558		25	125	261	524	239	179	170	795		25	125	261	524	239	179	170	795		30	122	282	628	287	203	203	1028		12.285	35.6265	598.69	1273.14	653.153	307.944	2445.13	2094.59		12.285	35.6265	598.69	1273.14	653.153	307.944		12.285	35.6265	598.69	1273.14	653.153	307.944	2445.13	2094.59				A4	LT		480.139	2269.86	2.24	B1
PF3D7_1476700	lysophospholipase, putative		1061	0.229029		1	34	32	61	23	28	21	98		1	34	32	61	23	28	21	98		6	142	138	304	116	115	66	270		5.65504	96.1357	674.835	1418.47	607.917	401.508	1830.35	1266.73		5.65504	96.1357	674.835	1418.47	607.917	401.508		5.65504	96.1357	674.835	1418.47	607.917	401.508	1830.35	1266.73				A4	LT		534.087	1548.54	1.53	B2
PF3D7_0102700	merozoite-associated tryptophan-rich antigen (MaTrA)		829	0.281062		29	268	137	294	136	107	21	96		29	268	137	294	136	107	21	96		40	425	290	588	257	204	49	235		48.2509	365.501	1813.03	3511.46	1722.56	911.942	1739.45	1411.34		48.2509	365.501	1813.03	3511.46	1722.56	911.942		48.2509	365.501	1813.03	3511.46	1722.56	911.942	1739.45	1411.34				A4	LT		1395.46	1575.39	0.17	B3
PF3D7_0108700	secreted ookinete protein, putative (PSOP24)		3455	0.244284		23	1279	1003	2324	668	404	254	697		23	1279	1003	2324	668	404	254	697		13	956	663	1679	471	250	158	443		3.76266	197.395	994.501	2405.79	757.453	268.017	1345.3	637.916		3.76266	197.395	994.501	2405.79	757.453	268.017		3.76266	197.395	994.501	2405.79	757.453	268.017	1345.3	637.916				A4	LT		771.153	991.606	0.36	B3
PF3D7_0112000	TatD-like deoxyribonuclease, putative		1339	0.22106		7	135	237	441	158	126	39	268		7	135	237	441	158	126	39	268		11	216	374	744	240	176	67	412		8.21509	115.011	1447.35	2751.31	996.266	486.931	1471.99	1530.99		8.21509	115.011	1447.35	2751.31	996.266	486.931		8.21509	115.011	1447.35	2751.31	996.266	486.931	1471.99	1530.99				A4	LT		967.513	1501.49	0.63	B3
PF3D7_0201500	Plasmodium exported protein (hyp9), unknown function		763	0.249017		3	184	211	397	98	133	18	137		3	184	211	397	98	133	18	137		9	307	394	750	204	238	42	300		11.7955	287.025	2676.28	4866.32	1486.24	1155.96	1619.92	1956.75		11.7955	287.025	2676.28	4866.32	1486.24	1155.96		11.7955	287.025	2676.28	4866.32	1486.24	1155.96	1619.92	1956.75				A4	LT		1747.27	1788.34	0.03	B3
PF3D7_0202800	conserved Plasmodium protein, unknown function		359	0.259053		6	77	332	844	302	289	88	245		6	77	332	844	302	289	88	245		16	201	655	1724	665	557	192	577		44.5682	401.114	9454.04	23774.4	10292.5	5746.52	15732.6	7997.21		44.5682	401.114	9454.04	23774.4	10292.5	5746.52		44.5682	401.114	9454.04	23774.4	10292.5	5746.52	15732.6	7997.21				A4	LT		8285.52	11864.9	0.52	B3
PF3D7_0204800	3'-5' exonuclease, putative		1250	0.2112		19	298	319	511	230	222	62	276		19	298	319	511	230	222	62	276		27	444	488	853	342	331	98	421		21.6	253.6	2023.2	3378.4	1520	980.8	2306.4	1676		21.6	253.6	2023.2	3378.4	1520	980.8		21.6	253.6	2023.2	3378.4	1520	980.8	2306.4	1676				A4	LT		1362.93	1991.2	0.55	B3
PF3D7_0208200	KRR1 small subunit processome component, putative (KRR1)		902	0.248337		1	238	136	290	118	81	40	79		1	238	136	290	118	81	40	79		6	387	288	577	221	154	81	209		6.65188	305.987	1655.21	3167.41	1361.42	633.038	2641.91	1152.99		6.65188	305.987	1655.21	3167.41	1361.42	633.038		6.65188	305.987	1655.21	3167.41	1361.42	633.038	2641.91	1152.99				A4	LT		1188.29	1897.45	0.67	B3
PF3D7_0211800	asparagine--tRNA ligase (AsnRS)		1832	0.27893		53	1309	972	1713	842	483	236	594		53	1309	972	1713	842	483	236	594		63	1371	1085	2034	1012	577	286	667		34.3886	533.843	3068.78	5496.72	3069.32	1167.03	4591.7	1811.68		34.3886	533.843	3068.78	5496.72	3069.32	1167.03		34.3886	533.843	3068.78	5496.72	3069.32	1167.03	4591.7	1811.68				A4	LT		2228.35	3201.69	0.52	B3
PF3D7_0218100	conserved Plasmodium membrane protein, unknown function		1064	0.209586		4	188	460	3992	2383	2450	213	483		4	188	460	3992	2383	2450	213	483		11	437	808	20094	4147	3419	380	817		10.3383	293.233	3935.15	93492.5	21653.2	11901.3	10504.7	3820.49		10.3383	293.233	3935.15	93492.5	21653.2	11901.3		10.3383	293.233	3935.15	93492.5	21653.2	11901.3	10504.7	3820.49				A4	LT		21881	7162.59	-1.61	B4
PF3D7_0218300	apicoplast RNA methyltransferase precursor, putative		1061	0.226202		38	552	788	2039	668	774	214	390		38	552	788	2039	668	774	214	390		57	971	1319	3546	1204	1256	385	666		53.7229	653.157	6442.04	16545.7	6304.43	4384.54	10673	3123.47		53.7229	653.157	6442.04	16545.7	6304.43	4384.54		53.7229	653.157	6442.04	16545.7	6304.43	4384.54	10673	3123.47				A4	LT		5730.6	6898.21	0.27	B3
PF3D7_0219500	pseudouridine synthase, putative		1015	0.248276		10	153	227	453	155	133	38	119		10	153	227	453	155	133	38	119		23	362	515	992	383	278	97	305		22.6601	255.172	2629.56	4838.42	2096.55	1014.78	2810.84	1495.57		22.6601	255.172	2629.56	4838.42	2096.55	1014.78		22.6601	255.172	2629.56	4838.42	2096.55	1014.78	2810.84	1495.57				A4	LT		1809.52	2153.2	0.25	B3
PF3D7_0304300	conserved Plasmodium protein, unknown function		4289	0.188622		41	416	415	759	300	222	60	357		41	416	415	759	300	222	60	357		27	248	221	430	184	128	28	174		6.29517	41.2684	267.195	496.386	238.517	110.748	192.119	201.912		6.29517	41.2684	267.195	496.386	238.517	110.748		6.29517	41.2684	267.195	496.386	238.517	110.748	192.119	201.912				A4	LT		193.402	197.016	0.03	B3
PF3D7_0308900	splicing factor 3B subunit 1, putative (SF3B1)		4160	0.275962		25	842	447	719	260	237	83	431		25	842	447	719	260	237	83	431		15	588	238	409	159	137	43	229		3.60577	100.962	296.635	486.779	212.5	122.115	304.087	274.038		3.60577	100.962	296.635	486.779	212.5	122.115		3.60577	100.962	296.635	486.779	212.5	122.115	304.087	274.038				A4	LT		203.766	289.062	0.5	B3
PF3D7_0311900	conserved Plasmodium protein, unknown function		2306	0.210321		0	43	140	271	109	73	31	163		0	43	140	271	109	73	31	163		1	38	149	298	115	71	32	163		0.433651	12.1422	335.212	640.069	277.103	114.05	408.5	351.691		0.433651	12.1422	335.212	640.069	277.103	114.05		0.433651	12.1422	335.212	640.069	277.103	114.05	408.5	351.691				A4	LT		229.835	380.095	0.72	B3
PF3D7_0312000	conserved Plasmodium protein, unknown function		407	0.331695		0	28	91	187	80	59	20	71		0	28	91	187	80	59	20	71		2	101	291	595	222	159	62	275		4.914	176.904	3705.16	7238.33	3031.94	1447.17	4481.57	3363.64		4.914	176.904	3705.16	7238.33	3031.94	1447.17		4.914	176.904	3705.16	7238.33	3031.94	1447.17	4481.57	3363.64				A4	LT		2600.74	3922.6	0.59	B3
PF3D7_0313200	conserved Plasmodium protein, unknown function		701	0.222539		13	190	332	749	224	136	70	247		13	190	332	749	224	136	70	247		23	321	555	1213	379	244	130	449		32.8103	326.676	4102.71	8566.33	3004.28	1289.59	5455.06	3186.88		32.8103	326.676	4102.71	8566.33	3004.28	1289.59		32.8103	326.676	4102.71	8566.33	3004.28	1289.59	5455.06	3186.88				A4	LT		2887.07	4320.97	0.58	B3
PF3D7_0313900	conserved Plasmodium protein, unknown function		3290	0.18693		11	242	1404	3111	1052	514	407	950		11	242	1404	3111	1052	514	407	950		9	191	1418	2859	1084	471	339	904		2.73556	41.6413	2233.43	4302.13	1830.7	530.395	3030.7	1367.17		2.73556	41.6413	2233.43	4302.13	1830.7	530.395		2.73556	41.6413	2233.43	4302.13	1830.7	530.395	3030.7	1367.17				A4	LT		1490.17	2198.94	0.56	B3
PF3D7_0314400	serine/threonine protein phosphatase 6, putative (PPP6)		926	0.298056		2	154	119	247	109	59	22	104		2	154	119	247	109	59	22	104		7	364	333	629	284	161	67	275		7.5594	280.778	1863.93	3362.85	1704.1	644.708	2128.51	1478.4		7.5594	280.778	1863.93	3362.85	1704.1	644.708		7.5594	280.778	1863.93	3362.85	1704.1	644.708	2128.51	1478.4				A4	LT		1310.66	1803.46	0.46	B3
PF3D7_0315100	eukaryotic translation initiation factor 4E (eIF4E)		683	0.275256		16	193	57	107	69	57	11	27		16	193	57	107	69	57	11	27		26	345	172	295	142	107	32	106		38.0673	360.176	1306	2139.09	1155.2	581.259	1379.21	773.06		38.0673	360.176	1306	2139.09	1155.2	581.259		38.0673	360.176	1306	2139.09	1155.2	581.259	1379.21	773.06				A4	LT		929.966	1076.13	0.21	B3
PF3D7_0315400	conserved Plasmodium protein, unknown function		770	0.196104		0	136	563	1107	534	376	127	326		0	136	563	1107	534	376	127	326		2	224	884	1721	794	564	218	536		2.5974	207.792	5949.35	11064.9	5729.87	2712.99	8327.27	3463.64		2.5974	207.792	5949.35	11064.9	5729.87	2712.99		2.5974	207.792	5949.35	11064.9	5729.87	2712.99	8327.27	3463.64				A4	LT		4277.92	5895.45	0.46	B3
PF3D7_0316400	conserved Plasmodium protein, unknown function		3026	0.240582		19	167	510	1529	604	452	171	536		19	167	510	1529	604	452	171	536		16	135	460	1435	642	417	150	463		5.28751	32.0555	787.839	2347.65	1178.78	510.575	1458.03	761.401		5.28751	32.0555	787.839	2347.65	1178.78	510.575		5.28751	32.0555	787.839	2347.65	1178.78	510.575	1458.03	761.401				A4	LT		810.366	1109.72	0.45	B3
PF3D7_0318900	conserved protein, unknown function		1320	0.219697		25	596	1007	1644	676	316	156	211		25	596	1007	1644	676	316	156	211		32	809	1258	2428	940	454	238	347		24.2424	437.121	4938.64	9106.06	3956.82	1274.24	5303.03	1308.33		24.2424	437.121	4938.64	9106.06	3956.82	1274.24		24.2424	437.121	4938.64	9106.06	3956.82	1274.24	5303.03	1308.33				A4	LT		3289.52	3305.68	0.01	B3
PF3D7_0321700	microtubule and actin binding protein, putative		5836	0.204935		33	523	1529	2820	919	1312	303	981		33	523	1529	2820	919	1312	303	981		9	192	503	845	284	489	91	308		1.54215	23.475	446.71	716.929	270.391	310.487	458.705	262.68		1.54215	23.475	446.71	716.929	270.391	310.487		1.54215	23.475	446.71	716.929	270.391	310.487	458.705	262.68				A4	LT		294.922	360.692	0.29	B3
PF3D7_0403500	ubiquitin specific protease, putative		1202	0.211314		2	53	91	367	165	145	14	109		2	53	91	367	165	145	14	109		6	98	185	619	248	204	31	217		4.99168	58.2363	797.837	2549.92	1146.42	628.952	758.735	898.502		4.99168	58.2363	797.837	2549.92	1146.42	628.952		4.99168	58.2363	797.837	2549.92	1146.42	628.952	758.735	898.502				A4	LT		864.393	828.619	-0.06	B3
PF3D7_0403600	conserved Plasmodium protein, unknown function		2305	0.235141		5	134	292	1035	384	259	74	331		5	134	292	1035	384	259	74	331		6	133	318	1236	477	294	91	348		2.60304	41.2148	714.967	2654.66	1149.67	472.451	1161.39	751.41		2.60304	41.2148	714.967	2654.66	1149.67	472.451		2.60304	41.2148	714.967	2654.66	1149.67	472.451	1161.39	751.41				A4	LT		839.262	956.399	0.19	B3
PF3D7_0403700	CGI-201 protein, short form		2337	0.2546		70	1137	710	1326	518	353	115	700		70	1137	710	1326	518	353	115	700		82	1194	810	1579	656	433	144	818		35.0877	364.57	1795.89	3344.89	1559.69	686.35	1812.58	1741.55		35.0877	364.57	1795.89	3344.89	1559.69	686.35		35.0877	364.57	1795.89	3344.89	1559.69	686.35	1812.58	1741.55				A4	LT		1297.75	1777.06	0.45	B3
PF3D7_0412200	conserved Plasmodium protein, unknown function		998	0.197395		13	30	61	155	60	27	11	109		13	30	61	155	60	27	11	109		28	128	225	484	192	113	45	286		28.0561	92.1844	1168.34	2401.8	1069.14	419.84	1326.65	1425.85		28.0561	92.1844	1168.34	2401.8	1069.14	419.84		28.0561	92.1844	1168.34	2401.8	1069.14	419.84	1326.65	1425.85				A4	LT		863.226	1376.25	0.67	B3
PF3D7_0414300	Rab5-interacting protein, putative		335	0.247761		13	481	211	690	183	128	33	141		13	481	211	690	183	128	33	141		25	731	503	1563	428	269	91	413		74.6269	1558.21	7782.09	23098.5	7098.51	2976.12	7991.04	6134.33		74.6269	1558.21	7782.09	23098.5	7098.51	2976.12		74.6269	1558.21	7782.09	23098.5	7098.51	2976.12	7991.04	6134.33				A4	LT		7098.01	7062.69	-0.01	B3
PF3D7_0417800	cdc2-related protein kinase 1 (CRK1)		2099	0.262982		11	128	383	749	274	165	91	384		11	128	383	749	274	165	91	384		13	125	420	892	340	180	114	402		6.19343	42.8776	1037.16	2103.86	899.952	317.77	1597.43	952.835		6.19343	42.8776	1037.16	2103.86	899.952	317.77		6.19343	42.8776	1037.16	2103.86	899.952	317.77	1597.43	952.835				A4	LT		734.636	1275.13	0.79	B3
PF3D7_0418200	eukaryotic translation initiation factor 3 subunit M, putative (EIF3M)		1289	0.21955		6	436	253	929	237	329	27	263		6	436	253	929	237	329	27	263		11	627	393	1396	348	480	51	407		8.53375	346.78	1580.29	5361.52	1500.39	1379.36	1163.69	1570.99		8.53375	346.78	1580.29	5361.52	1500.39	1379.36		8.53375	346.78	1580.29	5361.52	1500.39	1379.36	1163.69	1570.99				A4	LT		1696.15	1367.34	-0.31	B3
PF3D7_0422100	transmembrane emp24 domain-containing protein, putative		1157	0.220398		2	157	194	425	226	106	28	123		2	157	194	425	226	106	28	123		6	243	327	711	334	159	52	237		5.18583	150.389	1465	3042.35	1604.15	509.075	1322.39	1019.88		5.18583	150.389	1465	3042.35	1604.15	509.075		5.18583	150.389	1465	3042.35	1604.15	509.075	1322.39	1019.88				A4	LT		1129.36	1171.13	0.05	B3
PF3D7_0423000	conserved Plasmodium protein, unknown function		782	0.195652		128	853	1463	3528	1411	1469	227	548		128	853	1463	3528	1411	1469	227	548		151	1267	2362	7705	1844	1935	366	799		193.095	1156.01	15650.9	48777.5	13101	9164.96	13766	5084.4		193.095	1156.01	15650.9	48777.5	13101	9164.96		193.095	1156.01	15650.9	48777.5	13101	9164.96	13766	5084.4				A4	LT		14673.9	9425.19	-0.64	B3
PF3D7_0425900	rifin (RIF)		973	0.318602		5	60	40	105	28	25	1	38		5	60	40	105	28	25	1	38		14	190	168	399	133	110	15	133		14.3885	139.774	895.17	2030.83	759.507	419.322	454.265	680.37		14.3885	139.774	895.17	2030.83	759.507	419.322		14.3885	139.774	895.17	2030.83	759.507	419.322	454.265	680.37				A4	LT		709.832	567.318	-0.32	B3
PF3D7_0502000	vacuolar protein sorting-associated protein 11, putative (VPS11)		3816	0.194182		48	843	1187	2515	1152	1162	240	883		48	843	1187	2515	1152	1162	240	883		34	592	886	1841	861	787	149	614		8.90985	110.587	1203.09	2388.36	1253.67	763.889	1148.58	800.577		8.90985	110.587	1203.09	2388.36	1253.67	763.889		8.90985	110.587	1203.09	2388.36	1253.67	763.889	1148.58	800.577				A4	LT		954.752	974.581	0.03	B3
PF3D7_0502500	conserved Plasmodium protein, unknown function		1784	0.183857		27	173	925	2349	366	228	235	906		27	173	925	2349	366	228	235	906		40	217	1213	2580	491	266	262	1025		22.4215	86.8834	3522.98	7159.75	1529.15	552.691	4319.51	2858.74		22.4215	86.8834	3522.98	7159.75	1529.15	552.691		22.4215	86.8834	3522.98	7159.75	1529.15	552.691	4319.51	2858.74				A4	LT		2145.65	3589.13	0.74	B3
PF3D7_0503100	4-diphosphocytidyl-2-C-methyl-D-erythritol kinase, putative (IspE)		1613	0.228146		10	94	252	475	240	163	42	211		10	94	252	475	240	163	42	211		14	110	351	647	313	203	61	279		8.67948	48.9771	1127.71	1985.74	1078.12	466.212	1112.83	861.128		8.67948	48.9771	1127.71	1985.74	1078.12	466.212		8.67948	48.9771	1127.71	1985.74	1078.12	466.212	1112.83	861.128				A4	LT		785.906	986.981	0.33	B3
PF3D7_0505100	trafficking protein particle complex subunit 8, putative (TRS85)		8263	0.227278		50	804	802	1406	617	367	121	757		50	804	802	1406	617	367	121	757		15	296	233	403	184	128	37	231		1.81532	25.5355	146.194	241.559	123.805	57.4852	131.792	139.175		1.81532	25.5355	146.194	241.559	123.805	57.4852		1.81532	25.5355	146.194	241.559	123.805	57.4852	131.792	139.175				A4	LT		99.3989	135.483	0.44	B3
PF3D7_0505700	conserved Plasmodium membrane protein, unknown function		2774	0.238284		19	485	731	1495	400	280	184	472		19	485	731	1495	400	280	184	472		15	410	683	1393	398	246	164	397		5.40735	105.624	1275.78	2486.3	797.404	328.767	1739.01	712.329		5.40735	105.624	1275.78	2486.3	797.404	328.767		5.40735	105.624	1275.78	2486.3	797.404	328.767	1739.01	712.329				A4	LT		833.213	1225.67	0.56	B3
PF3D7_0508800	single-stranded DNA-binding protein (SSB)		854	0.235363		0	40	61	148	77	96	4	33		0	40	61	148	77	96	4	33		3	104	177	383	166	186	18	140		3.51288	87.822	1074.94	2221.31	1080.8	806.792	620.609	816.159		3.51288	87.822	1074.94	2221.31	1080.8	806.792		3.51288	87.822	1074.94	2221.31	1080.8	806.792	620.609	816.159				A4	LT		879.196	718.384	-0.29	B3
PF3D7_0509100	chromosome condensation protein, putative		5126	0.238197		48	315	1096	2770	651	492	268	1226		48	315	1096	2770	651	492	268	1226		34	176	768	2119	455	305	184	897		6.63285	24.5806	776.434	2046.63	493.172	220.445	1055.79	870.659		6.63285	24.5806	776.434	2046.63	493.172	220.445		6.63285	24.5806	776.434	2046.63	493.172	220.445	1055.79	870.659				A4	LT		594.648	963.227	0.69	B3
PF3D7_0510100	conserved Plasmodium protein, unknown function		7607	0.208755		20	474	2542	5887	1761	2342	390	982		20	474	2542	5887	1761	2342	390	982		4	164	894	2213	536	1051	123	308		0.525831	15.3806	609.044	1440.25	391.482	511.765	475.615	201.525		0.525831	15.3806	609.044	1440.25	391.482	511.765		0.525831	15.3806	609.044	1440.25	391.482	511.765	475.615	201.525				A4	LT		494.742	338.57	-0.55	B3
PF3D7_0513800	ras-related protein Rab-1A (RAB1a)		623	0.268058		0	41	124	323	141	84	32	154		0	41	124	323	141	84	32	154		3	98	295	677	253	147	71	343		4.81541	112.36	2454.25	5380.42	2256.82	874.799	3353.13	2739.97		4.81541	112.36	2454.25	5380.42	2256.82	874.799		4.81541	112.36	2454.25	5380.42	2256.82	874.799	3353.13	2739.97				A4	LT		1847.24	3046.55	0.72	B3
PF3D7_0514900	conserved Plasmodium protein, unknown function		1316	0.211246		49	743	362	852	308	276	86	305		49	743	362	852	308	276	86	305		54	1014	537	1243	444	402	128	482		41.0334	549.392	2114.74	4676.29	1874.62	1131.46	2860.94	1822.95		41.0334	549.392	2114.74	4676.29	1874.62	1131.46		41.0334	549.392	2114.74	4676.29	1874.62	1131.46	2860.94	1822.95				A4	LT		1731.26	2341.95	0.44	B3
PF3D7_0515100	rhomboid protease ROM9 (ROM9)		1464	0.211749		23	485	414	1067	427	431	127	423		23	485	414	1067	427	431	127	423		33	636	539	1395	558	488	170	534		22.541	310.109	1907.79	4717.21	2117.49	1234.97	3415.3	1814.89		22.541	310.109	1907.79	4717.21	2117.49	1234.97		22.541	310.109	1907.79	4717.21	2117.49	1234.97	3415.3	1814.89				A4	LT		1718.35	2615.1	0.61	B3
PF3D7_0515800	BolA-like protein, putative		254	0.295276		0	28	39	81	43	53	8	29		0	28	39	81	43	53	8	29		6	102	182	329	134	144	32	162		23.622	287.402	3716.54	6413.39	2933.07	2102.36	3708.66	3173.23		23.622	287.402	3716.54	6413.39	2933.07	2102.36		23.622	287.402	3716.54	6413.39	2933.07	2102.36	3708.66	3173.23				A4	LT		2579.4	3440.94	0.42	B3
PF3D7_0515900	NLI interacting factor-like phosphatase, putative (NIF2)		986	0.227181		2	55	87	168	67	55	13	117		2	55	87	168	67	55	13	117		7	178	271	510	207	158	51	302		7.09939	128.803	1424.95	2560.85	1166.33	594.32	1521.3	1524.34		7.09939	128.803	1424.95	2560.85	1166.33	594.32		7.09939	128.803	1424.95	2560.85	1166.33	594.32	1521.3	1524.34				A4	LT		980.392	1522.82	0.63	B3
PF3D7_0519300	cytochrome c oxidase assembly protein (heme A: farnesyltransferase), putative		1946	0.247174		13	342	246	443	176	88	36	188		13	342	246	443	176	88	36	188		15	370	271	513	199	86	38	199		7.70812	135.663	721.994	1305.24	568.345	163.926	574.512	509.25		7.70812	135.663	721.994	1305.24	568.345	163.926		7.70812	135.663	721.994	1305.24	568.345	163.926	574.512	509.25				A4	LT		483.813	541.881	0.16	B3
PF3D7_0520400	conserved Plasmodium protein, unknown function		905	0.218785		3	31	49	111	25	15	6	66		3	31	49	111	25	15	6	66		10	133	192	409	119	96	31	209		11.0497	104.972	1099.45	2237.57	731.492	393.37	1007.73	1149.17		11.0497	104.972	1099.45	2237.57	731.492	393.37		11.0497	104.972	1099.45	2237.57	731.492	393.37	1007.73	1149.17				A4	LT		762.983	1078.45	0.5	B3
PF3D7_0523600	conserved Plasmodium protein, unknown function		619	0.290792		0	31	79	174	78	49	13	61		0	31	79	174	78	49	13	61		1	80	216	429	151	95	35	193		1.61551	93.6995	1809.37	3431.34	1355.41	568.659	1663.97	1552.5		1.61551	93.6995	1809.37	3431.34	1355.41	568.659		1.61551	93.6995	1809.37	3431.34	1355.41	568.659	1663.97	1552.5				A4	LT		1210.02	1608.24	0.41	B3
PF3D7_0526700	conserved Plasmodium protein, unknown function		2390	0.223849		13	193	386	994	360	155	54	283		13	193	386	994	360	155	54	283		15	193	424	1190	442	168	64	306		6.27615	57.7406	919.247	2465.27	1027.62	260.669	787.866	637.238		6.27615	57.7406	919.247	2465.27	1027.62	260.669		6.27615	57.7406	919.247	2465.27	1027.62	260.669	787.866	637.238				A4	LT		789.47	712.552	-0.15	B3
PF3D7_0527200	ubiquitin carboxyl-terminal hydrolase 14, putative (USP14)		1816	0.256608		8	250	395	678	337	267	73	356		8	250	395	678	337	267	73	356		10	258	438	824	409	303	89	368		5.50661	101.322	1250	2246.7	1251.65	618.392	1441.63	1008.26		5.50661	101.322	1250	2246.7	1251.65	618.392		5.50661	101.322	1250	2246.7	1251.65	618.392	1441.63	1008.26				A4	LT		912.261	1224.94	0.42	B3
PF3D7_0527300	methionine aminopeptidase 1a, putative (METAP1a)		981	0.279307		12	258	148	317	150	119	22	154		12	258	148	317	150	119	22	154		26	532	378	766	360	255	69	356		26.5036	387.36	1996.94	3866.46	2038.74	963.303	2069.32	1806.32		26.5036	387.36	1996.94	3866.46	2038.74	963.303		26.5036	387.36	1996.94	3866.46	2038.74	963.303	2069.32	1806.32				A4	LT		1546.55	1937.82	0.33	B3
PF3D7_0610000	mitochondrial ribosomal protein L19 precursor, putative		939	0.273695		0	77	132	255	102	62	13	132		0	77	132	255	102	62	13	132		5	231	354	644	266	168	53	327		5.32481	175.719	1954.21	3396.17	1574.01	663.472	1660.28	1732.69		5.32481	175.719	1954.21	3396.17	1574.01	663.472		5.32481	175.719	1954.21	3396.17	1574.01	663.472	1660.28	1732.69				A4	LT		1294.82	1696.49	0.39	B3
PF3D7_0613600	conserved Plasmodium protein, unknown function		3103	0.226555		7	176	379	890	361	489	42	359		7	176	379	890	361	489	42	359		5	140	325	858	353	437	33	287		1.61134	32.2269	542.701	1369	632.291	521.753	312.923	460.2		1.61134	32.2269	542.701	1369	632.291	521.753		1.61134	32.2269	542.701	1369	632.291	521.753	312.923	460.2				A4	LT		516.597	386.561	-0.42	B3
PF3D7_0616700	ras GTPAse, putative		1550	0.224516		10	63	156	863	173	128	41	253		10	63	156	863	173	128	41	253		13	77	219	1073	227	158	57	338		8.3871	35.4839	732.258	3427.1	814.194	378.065	1081.94	1085.16		8.3871	35.4839	732.258	3427.1	814.194	378.065		8.3871	35.4839	732.258	3427.1	814.194	378.065	1081.94	1085.16				A4	LT		899.247	1083.55	0.27	B3
PF3D7_0622500	RNA methyltransferase, putative		1304	0.235429		12	120	642	1562	355	316	133	235		12	120	642	1562	355	316	133	235		19	192	893	2212	505	462	207	379		14.5706	105.061	3548.31	8398.01	2151.84	1312.88	4669.48	1446.32		14.5706	105.061	3548.31	8398.01	2151.84	1312.88		14.5706	105.061	3548.31	8398.01	2151.84	1312.88	4669.48	1446.32				A4	LT		2588.45	3057.9	0.24	B3
PF3D7_0623200	ferredoxin--NADP reductase (FNR)		1115	0.243946		18	205	317	835	309	185	73	240		18	205	317	835	309	185	73	240		26	311	486	1216	446	272	110	387		23.3184	199.103	2259.19	5399.1	2222.42	904.036	2902.24	1727.35		23.3184	199.103	2259.19	5399.1	2222.42	904.036		23.3184	199.103	2259.19	5399.1	2222.42	904.036	2902.24	1727.35				A4	LT		1834.53	2314.8	0.34	B3
PF3D7_0623300	EGF-like membrane protein, putative		707	0.295615		6	173	186	458	236	155	44	192		6	173	186	458	236	155	44	192		13	300	354	825	396	261	87	390		18.3876	302.687	2595.47	5777.93	3111.74	1367.75	3619.52	2745.4		18.3876	302.687	2595.47	5777.93	3111.74	1367.75		18.3876	302.687	2595.47	5777.93	3111.74	1367.75	3619.52	2745.4				A4	LT		2195.66	3182.46	0.54	B3
PF3D7_0624400	conserved Plasmodium protein, unknown function		1823	0.197477		3	302	422	675	262	178	68	274		3	302	422	675	262	178	68	274		4	326	470	816	325	201	83	290		2.19419	127.811	1336.26	2216.13	990.675	408.667	1339.55	791.552		2.19419	127.811	1336.26	2216.13	990.675	408.667		2.19419	127.811	1336.26	2216.13	990.675	408.667	1339.55	791.552				A4	LT		846.956	1065.55	0.33	B3
PF3D7_0624500	anaphase promoting complex subunit, putative		269	0.345725		0	25	29	83	33	38	4	33		0	25	29	83	33	38	4	33		5	96	151	336	106	106	23	176		18.5874	256.506	2910.78	6185.87	2189.59	1460.97	2516.73	3256.51		18.5874	256.506	2910.78	6185.87	2189.59	1460.97		18.5874	256.506	2910.78	6185.87	2189.59	1460.97	2516.73	3256.51				A4	LT		2170.38	2886.62	0.41	B3
PF3D7_0625300	DNA polymerase 1, putative		4334	0.207891		14	201	491	1175	230	269	73	407		14	201	491	1175	230	269	73	407		7	104	276	742	133	162	37	211		1.61514	17.305	330.18	847.716	170.512	138.44	251.269	242.27		1.61514	17.305	330.18	847.716	170.512	138.44		1.61514	17.305	330.18	847.716	170.512	138.44	251.269	242.27				A4	LT		250.961	246.77	-0.02	B3
PF3D7_0625900	conserved Plasmodium protein, unknown function		979	0.222676		0	50	56	107	42	24	10	89		0	50	56	107	42	24	10	89		0	170	208	402	157	105	41	244		0	124.617	1101.12	2033.71	891.726	397.344	1231.87	1240.04		0	124.617	1101.12	2033.71	891.726	397.344		0	124.617	1101.12	2033.71	891.726	397.344	1231.87	1240.04				A4	LT		758.086	1235.96	0.7	B3
PF3D7_0626300	3-oxoacyl-acyl-carrier protein synthase I/II (FabB/FabF)		1419	0.300211		9	115	129	294	94	82	26	177		9	115	129	294	94	82	26	177		12	149	181	420	124	105	38	238		8.45666	75.4052	661.029	1465.82	485.553	274.137	787.879	835.095		8.45666	75.4052	661.029	1465.82	485.553	274.137		8.45666	75.4052	661.029	1465.82	485.553	274.137	787.879	835.095				A4	LT		495.067	811.487	0.71	B3
PF3D7_0629200	DnaJ protein, putative		1142	0.252189		21	253	231	415	216	60	31	177		21	253	231	415	216	60	31	177		29	376	366	698	318	97	56	302		25.394	234.676	1661.12	3026.27	1547.29	315.236	1443.08	1316.11		25.394	234.676	1661.12	3026.27	1547.29	315.236		25.394	234.676	1661.12	3026.27	1547.29	315.236	1443.08	1316.11				A4	LT		1135	1379.6	0.28	B3
PF3D7_0629700	SET domain protein, putative (SET1)		20256	0.214109		111	4449	4995	15494	3722	2891	1373	2518		111	4449	4995	15494	3722	2891	1373	2518		47	1954	2368	7713	1486	1233	532	1010		2.3203	68.7697	605.746	1885.07	407.583	225.464	772.512	248.075		2.3203	68.7697	605.746	1885.07	407.583	225.464		2.3203	68.7697	605.746	1885.07	407.583	225.464	772.512	248.075				A4	LT		532.492	510.293	-0.06	B3
PF3D7_0629800	cullin-like protein, putative		3388	0.215171		21	513	377	710	218	113	78	394		21	513	377	710	218	113	78	394		18	465	323	624	197	83	61	314		5.31287	97.9929	494.097	912.043	323.2	90.9091	529.811	461.334		5.31287	97.9929	494.097	912.043	323.2	90.9091		5.31287	97.9929	494.097	912.043	323.2	90.9091	529.811	461.334				A4	LT		320.592	495.573	0.63	B3
PF3D7_0703200	conserved Plasmodium protein, unknown function		4622	0.234747		21	261	588	1267	545	308	119	668		21	261	588	1267	545	308	119	668		12	142	349	809	369	189	69	417		2.59628	22.0684	391.389	866.508	443.531	151.45	439.204	448.94		2.59628	22.0684	391.389	866.508	443.531	151.45		2.59628	22.0684	391.389	866.508	443.531	151.45	439.204	448.94				A4	LT		312.924	444.072	0.5	B3
PF3D7_0704300	conserved Plasmodium membrane protein, unknown function		5558	0.223642		65	515	1102	3262	972	1219	270	1162		65	515	1102	3262	972	1219	270	1162		22	187	340	1044	303	447	80	380		3.95826	24.1094	317.021	930.011	302.987	297.949	423.354	340.23		3.95826	24.1094	317.021	930.011	302.987	297.949		3.95826	24.1094	317.021	930.011	302.987	297.949	423.354	340.23				A4	LT		312.672	381.792	0.29	B3
PF3D7_0706000	importin-7, putative		3689	0.21171		52	1423	1665	2993	1320	1033	307	514		52	1423	1665	2993	1320	1033	307	514		39	1062	1318	2342	1021	705	214	288		10.572	205.205	1851.45	3143.13	1537.82	708.051	1706.42	388.452		10.572	205.205	1851.45	3143.13	1537.82	708.051		10.572	205.205	1851.45	3143.13	1537.82	708.051	1706.42	388.452				A4	LT		1242.7	1047.44	-0.25	B3
PF3D7_0706700	DNA mismatch repair protein MSH2, putative (MSH2-2)		2621	0.240748		31	492	380	844	317	346	70	344		31	492	380	844	317	346	70	344		29	427	328	802	291	316	56	270		11.0645	116.368	648.607	1515.07	616.94	446.776	628.768	512.781		11.0645	116.368	648.607	1515.07	616.94	446.776		11.0645	116.368	648.607	1515.07	616.94	446.776	628.768	512.781				A4	LT		559.138	570.775	0.03	B3
PF3D7_0707800	RAP protein, putative		3549	0.2102		13	260	455	901	363	152	107	481		13	260	455	901	363	152	107	481		6	141	245	545	232	80	60	270		1.69062	28.4587	357.847	760.496	363.201	83.6855	497.323	378.698		1.69062	28.4587	357.847	760.496	363.201	83.6855		1.69062	28.4587	357.847	760.496	363.201	83.6855	497.323	378.698				A4	LT		265.896	438.011	0.72	B3
PF3D7_0709400	Cg7 protein		3844	0.2141		21	268	613	1843	568	434	204	731		21	268	613	1843	568	434	204	731		12	147	373	1257	387	270	125	476		3.12175	27.3153	502.862	1618.89	559.313	260.146	956.556	616.285		3.12175	27.3153	502.862	1618.89	559.313	260.146		3.12175	27.3153	502.862	1618.89	559.313	260.146	956.556	616.285				A4	LT		495.274	786.42	0.67	B3
PF3D7_0711100	conserved Plasmodium membrane protein, unknown function		713	0.217391		21	482	239	626	189	187	43	111		21	482	239	626	189	187	43	111		32	691	437	1067	346	307	86	260		44.8808	691.445	3176.72	7409.54	2697.05	1596.07	3548.39	1814.87		44.8808	691.445	3176.72	7409.54	2697.05	1596.07		44.8808	691.445	3176.72	7409.54	2697.05	1596.07	3548.39	1814.87				A4	LT		2602.62	2681.63	0.04	B3
PF3D7_0713600	mitochondrial ribosomal protein S5 precursor, putative		2752	0.21875		14	230	251	502	182	122	58	226		14	230	251	502	182	122	58	226		11	184	198	410	156	89	45	173		3.99709	47.9651	372.82	737.645	315.044	119.913	481.105	312.863		3.99709	47.9651	372.82	737.645	315.044	119.913		3.99709	47.9651	372.82	737.645	315.044	119.913	481.105	312.863				A4	LT		266.231	396.984	0.57	B3
PF3D7_0714500	transcription elongation factor s-II, putative		1211	0.220479		11	252	475	892	270	208	87	281		11	252	475	892	270	208	87	281		18	374	685	1294	387	305	129	434		14.8637	220.479	2931.46	5289.84	1775.39	933.113	3133.77	1783.65		14.8637	220.479	2931.46	5289.84	1775.39	933.113		14.8637	220.479	2931.46	5289.84	1775.39	933.113	3133.77	1783.65				A4	LT		1860.86	2458.71	0.4	B3
PF3D7_0716600	cysteine desulfurase (SufS)		1639	0.234899		11	143	363	713	242	173	57	276		11	143	363	713	242	173	57	276		16	179	470	912	318	217	81	371		9.76205	78.0964	1486.27	2754.73	1078.1	490.543	1453.94	1126.3		9.76205	78.0964	1486.27	2754.73	1078.1	490.543		9.76205	78.0964	1486.27	2754.73	1078.1	490.543	1453.94	1126.3				A4	LT		982.916	1290.12	0.39	B3
PF3D7_0717100	conserved Plasmodium protein, unknown function		2737	0.240044		42	676	909	1893	830	668	220	565		42	676	909	1893	830	668	220	565		39	635	827	1811	842	620	190	496		14.2492	165.51	1565.58	3275.85	1709.17	839.24	2042.02	901.717		14.2492	165.51	1565.58	3275.85	1709.17	839.24		14.2492	165.51	1565.58	3275.85	1709.17	839.24	2042.02	901.717				A4	LT		1261.6	1471.87	0.22	B3
PF3D7_0717200	conserved Plasmodium protein, unknown function		1294	0.25966		37	572	813	5062	952	974	282	558		37	572	813	5062	952	974	282	558		46	753	1019	5192	1235	1255	400	786		35.5487	414.992	4080.37	19863.2	5302.94	3592.74	9091.96	3022.41		35.5487	414.992	4080.37	19863.2	5302.94	3592.74		35.5487	414.992	4080.37	19863.2	5302.94	3592.74	9091.96	3022.41				A4	LT		5548.3	6057.19	0.13	B3
PF3D7_0717400	queuine tRNA-ribosyltransferase, putative		2255	0.266075		24	499	349	661	316	357	50	367		24	499	349	661	316	357	50	367		28	572	392	798	387	440	60	381		12.4169	180.931	901.109	1752.11	953.437	722.838	782.705	840.798		12.4169	180.931	901.109	1752.11	953.437	722.838		12.4169	180.931	901.109	1752.11	953.437	722.838	782.705	840.798				A4	LT		753.806	811.752	0.11	B3
PF3D7_0718400	mitochondrial ribosomal protein S8 precursor, putative		388	0.345361		8	69	103	260	128	175	26	93		8	69	103	260	128	175	26	93		19	189	317	745	336	359	77	325		48.9691	347.938	4234.54	9507.73	4811.86	3427.84	5837.63	4167.53		48.9691	347.938	4234.54	9507.73	4811.86	3427.84		48.9691	347.938	4234.54	9507.73	4811.86	3427.84	5837.63	4167.53				A4	LT		3729.81	5002.58	0.42	B3
PF3D7_0721000	conserved Plasmodium membrane protein, unknown function		10378	0.210831		127	2121	2585	5559	2290	1344	739	1974		127	2121	2585	5559	2290	1344	739	1974		60	785	911	1972	690	500	254	728		5.78146	53.9603	454.905	940.74	369.435	178.454	719.888	349.008		5.78146	53.9603	454.905	940.74	369.435	178.454		5.78146	53.9603	454.905	940.74	369.435	178.454	719.888	349.008				A4	LT		333.879	534.448	0.68	B3
PF3D7_0721500	conserved Plasmodium membrane protein, unknown function		2339	0.174006		54	1038	810	1409	443	320	109	394		54	1038	810	1409	443	320	109	394		64	1118	929	1700	570	379	134	410		27.3621	340.744	2058.14	3598.12	1354	600.257	1685.34	872.168		27.3621	340.744	2058.14	3598.12	1354	600.257		27.3621	340.744	2058.14	3598.12	1354	600.257	1685.34	872.168				A4	LT		1329.77	1278.75	-0.06	B3
PF3D7_0721800	conserved Plasmodium protein, unknown function		318	0.308176		0	144	94	214	102	58	10	72		0	144	94	214	102	58	10	72		1	296	295	653	276	157	34	278		3.14465	663.522	4808.18	10166.7	4823.9	1830.19	3144.65	4352.2		3.14465	663.522	4808.18	10166.7	4823.9	1830.19		3.14465	663.522	4808.18	10166.7	4823.9	1830.19	3144.65	4352.2				A4	LT		3715.93	3748.43	0.01	B3
PF3D7_0722700	conserved Plasmodium protein, unknown function		238	0.369748		7	71	112	183	82	69	17	89		7	71	112	183	82	69	17	89		17	193	338	583	235	176	52	317		71.4286	579.832	7361.34	12130.3	5487.39	2739.5	6428.57	6630.25		71.4286	579.832	7361.34	12130.3	5487.39	2739.5		71.4286	579.832	7361.34	12130.3	5487.39	2739.5	6428.57	6630.25				A4	LT		4728.29	6529.41	0.47	B3
PF3D7_0723700	metallo-hydrolase/oxidoreductase, putative		3098	0.252744		7	298	451	849	299	126	70	456		7	298	451	849	299	126	70	456		5	235	388	806	272	96	55	378		1.61394	54.2285	649.128	1288.25	488.057	114.913	522.272	607.166		1.61394	54.2285	649.128	1288.25	488.057	114.913		1.61394	54.2285	649.128	1288.25	488.057	114.913	522.272	607.166				A4	LT		432.699	564.719	0.38	B3
PF3D7_0724000	Rab GTPase activator and protein kinase, putative		5810	0.186575		129	1413	2766	5237	2632	1931	584	1503		129	1413	2766	5237	2632	1931	584	1503		63	521	1019	1843	828	788	189	499		10.8434	64.0275	908.778	1570.4	791.738	502.41	956.799	427.367		10.8434	64.0275	908.778	1570.4	791.738	502.41		10.8434	64.0275	908.778	1570.4	791.738	502.41	956.799	427.367				A4	LT		641.365	692.083	0.11	B3
PF3D7_0724600	protein kinase, putative		6121	0.19719		19	362	615	1601	625	438	126	663		19	362	615	1601	625	438	126	663		4	119	175	462	187	151	38	197		0.653488	13.8866	148.178	373.795	169.744	91.4883	182.65	160.268		0.653488	13.8866	148.178	373.795	169.744	91.4883		0.653488	13.8866	148.178	373.795	169.744	91.4883	182.65	160.268				A4	LT		132.958	171.459	0.36	B3
PF3D7_0726300	DNA mismatch repair protein PMS1, putative (PMS1)		3991	0.23979		16	344	277	687	273	211	60	347		16	344	277	687	273	211	60	347		8	193	123	377	167	117	28	169		2.00451	34.5778	159.86	467.803	232.523	108.745	206.465	210.724		2.00451	34.5778	159.86	467.803	232.523	108.745		2.00451	34.5778	159.86	467.803	232.523	108.745	206.465	210.724				A4	LT		167.585	208.594	0.31	B3
PF3D7_0726400	conserved Plasmodium membrane protein, unknown function		14830	0.190627		108	2587	2232	4670	2168	1722	564	1601		108	2587	2232	4670	2168	1722	564	1601		45	1015	775	1538	654	675	182	539		3.03439	48.82	270.802	513.419	245.044	168.577	360.958	180.85		3.03439	48.82	270.802	513.419	245.044	168.577		3.03439	48.82	270.802	513.419	245.044	168.577	360.958	180.85				A4	LT		208.283	270.904	0.38	B3
PF3D7_0726600	conserved Plasmodium protein, unknown function		2065	0.233414		4	128	410	823	341	227	73	364		4	128	410	823	341	227	73	364		5	125	460	979	412	259	88	379		2.42131	43.5835	1154.48	2347.22	1108.47	464.891	1253.75	913.317		2.42131	43.5835	1154.48	2347.22	1108.47	464.891		2.42131	43.5835	1154.48	2347.22	1108.47	464.891	1253.75	913.317				A4	LT		853.511	1083.54	0.34	B3
PF3D7_0726700	conserved Plasmodium protein, unknown function		512	0.240234		2	62	238	542	241	147	56	123		2	62	238	542	241	147	56	123		8	138	463	974	411	237	111	299		15.625	193.359	4685.55	9417.97	4460.94	1714.84	6376.95	2906.25		15.625	193.359	4685.55	9417.97	4460.94	1714.84		15.625	193.359	4685.55	9417.97	4460.94	1714.84	6376.95	2906.25				A4	LT		3414.71	4641.6	0.44	B3
PF3D7_0726900	mitochondrial import inner membrane translocase subunit TIM50, putative (TIM50)		1559	0.232842		3	125	163	411	134	81	35	219		3	125	163	411	134	81	35	219		6	159	231	570	179	104	49	291		3.84862	73.1238	767.8	1810.13	638.23	247.595	924.952	928.801		3.84862	73.1238	767.8	1810.13	638.23	247.595		3.84862	73.1238	767.8	1810.13	638.23	247.595	924.952	928.801				A4	LT		590.122	926.876	0.65	B3
PF3D7_0730200	AP-4 complex subunit beta, putative		2573	0.223086		8	161	143	324	149	70	28	141		8	161	143	324	149	70	28	141		6	129	102	252	121	46	20	101		2.33191	35.7559	205.597	485.037	261.562	66.4594	228.916	195.492		2.33191	35.7559	205.597	485.037	261.562	66.4594		2.33191	35.7559	205.597	485.037	261.562	66.4594	228.916	195.492				A4	LT		176.124	212.204	0.27	B3
PF3D7_0731200	Plasmodium exported protein, unknown function		928	0.225216		7	317	66	102	54	60	11	45		7	317	66	102	54	60	11	45		17	638	234	387	181	165	43	150		18.319	490.302	1307.11	2064.66	1084.05	659.483	1363.15	804.957		18.319	490.302	1307.11	2064.66	1084.05	659.483		18.319	490.302	1307.11	2064.66	1084.05	659.483	1363.15	804.957				A4	LT		937.32	1084.05	0.21	B3
PF3D7_0800400	rifin (RIF)		991	0.317861		2	13	39	75	41	9	4	46		2	13	39	75	41	9	4	46		7	69	161	344	156	77	24	154		7.06357	50.4541	842.583	1718.47	874.874	288.597	712.412	773.966		7.06357	50.4541	842.583	1718.47	874.874	288.597		7.06357	50.4541	842.583	1718.47	874.874	288.597	712.412	773.966				A4	LT		630.34	743.189	0.24	B3
PF3D7_0803700	tubulin gamma chain (g-tub)		1358	0.28056		8	122	221	483	250	156	40	164		8	122	221	483	250	156	40	164		14	197	358	816	366	222	69	290		10.3093	103.829	1365.98	2974.96	1497.79	606.038	1494.85	1062.59		10.3093	103.829	1365.98	2974.96	1497.79	606.038		10.3093	103.829	1365.98	2974.96	1497.79	606.038	1494.85	1062.59				A4	LT		1093.15	1278.72	0.23	B3
PF3D7_0803800	proteasome subunit beta type-4		796	0.281407		23	455	350	628	293	227	63	103		23	455	350	628	293	227	63	103		34	665	585	1072	476	392	116	245		42.7136	595.477	3809.05	6667.09	3322.86	1824.12	4286.43	1531.41		42.7136	595.477	3809.05	6667.09	3322.86	1824.12		42.7136	595.477	3809.05	6667.09	3322.86	1824.12	4286.43	1531.41				A4	LT		2710.22	2908.92	0.1	B3
PF3D7_0806900	conserved Plasmodium protein, unknown function		1139	0.231782		13	246	244	518	290	170	40	250		13	246	244	518	290	170	40	250		20	361	379	873	415	242	69	395		17.5593	226.514	1724.32	3794.56	2024.58	787.533	1782.27	1726.08		17.5593	226.514	1724.32	3794.56	2024.58	787.533		17.5593	226.514	1724.32	3794.56	2024.58	787.533	1782.27	1726.08				A4	LT		1429.18	1754.17	0.3	B3
PF3D7_0807700	serine protease DegP (DegP)		2608	0.259202		42	707	713	1862	707	671	177	788		42	707	713	1862	707	671	177	788		39	665	657	1751	717	626	156	732		14.954	181.748	1305.6	3324	1527.61	889.187	1759.59	1396.47		14.954	181.748	1305.6	3324	1527.61	889.187		14.954	181.748	1305.6	3324	1527.61	889.187	1759.59	1396.47				A4	LT		1207.18	1578.03	0.39	B3
PF3D7_0810100	apicoplast ribosomal protein L33 precursor, putative		334	0.218563		9	116	117	360	176	111	17	95		9	116	117	360	176	111	17	95		20	265	348	918	410	251	51	327		59.8802	565.868	5401.2	13607.8	6820.36	2784.43	4491.02	4871.26		59.8802	565.868	5401.2	13607.8	6820.36	2784.43		59.8802	565.868	5401.2	13607.8	6820.36	2784.43	4491.02	4871.26				A4	LT		4873.25	4681.14	-0.06	B3
PF3D7_0812000	conserved Plasmodium protein, unknown function		1438	0.212796		22	296	934	2805	1110	727	241	466		22	296	934	2805	1110	727	241	466		30	382	1239	3434	1249	952	277	576		20.8623	189.847	4464.53	11822	4825.45	2452.02	5666.2	1993.05		20.8623	189.847	4464.53	11822	4825.45	2452.02		20.8623	189.847	4464.53	11822	4825.45	2452.02	5666.2	1993.05				A4	LT		3962.45	3829.62	-0.05	B3
PF3D7_0812220	GTPase, putative		877	0.224629		2	82	189	439	171	90	47	162		2	82	189	439	171	90	47	162		7	156	359	806	312	175	90	339		7.98176	127.708	2122.01	4550.74	1977.19	740.023	3019.38	1923.6		7.98176	127.708	2122.01	4550.74	1977.19	740.023		7.98176	127.708	2122.01	4550.74	1977.19	740.023	3019.38	1923.6				A4	LT		1587.61	2471.49	0.64	B3
PF3D7_0812400	karyopherin alpha (KARalpha)		1637	0.294441		9	299	181	322	168	101	40	135		9	299	181	322	168	101	40	135		11	393	258	458	222	125	54	183		6.71961	171.655	816.738	1385.46	753.818	282.834	970.678	556.506		6.71961	171.655	816.738	1385.46	753.818	282.834		6.71961	171.655	816.738	1385.46	753.818	282.834	970.678	556.506				A4	LT		569.538	763.592	0.42	B3
PF3D7_0817400	phosphatase, putative		2218	0.175383		17	322	582	1127	417	334	99	531		17	322	582	1127	417	334	99	531		20	354	656	1363	534	415	122	589		9.01713	114.067	1532.46	3042.38	1337.69	693.417	1618.12	1321.46		9.01713	114.067	1532.46	3042.38	1337.69	693.417		9.01713	114.067	1532.46	3042.38	1337.69	693.417	1618.12	1321.46				A4	LT		1121.51	1469.79	0.39	B3
PF3D7_0818700	DNA helicase, putative		3667	0.239705		81	1792	849	1727	709	416	240	767		81	1792	849	1727	709	416	240	767		66	1308	541	1125	544	256	148	507		17.9984	254.431	764.658	1518.95	824.38	258.795	1187.07	688.028		17.9984	254.431	764.658	1518.95	824.38	258.795		17.9984	254.431	764.658	1518.95	824.38	258.795	1187.07	688.028				A4	LT		606.536	937.551	0.63	B3
PF3D7_0820800	conserved Plasmodium protein, unknown function		2450	0.201224		19	193	409	997	329	168	39	491		19	193	409	997	329	168	39	491		22	193	455	1204	401	182	43	539		8.97959	56.3265	962.449	2433.06	909.388	275.51	516.327	1094.69		8.97959	56.3265	962.449	2433.06	909.388	275.51		8.97959	56.3265	962.449	2433.06	909.388	275.51	516.327	1094.69				A4	LT		774.286	805.51	0.06	B3
PF3D7_0821100	protein kinase 1 (PK1)		2755	0.231579		45	490	195	1844	188	202	61	316		45	490	195	1844	188	202	61	316		42	425	145	1734	168	167	48	243		15.245	109.982	272.958	3116.15	339.02	224.682	512.523	438.838		15.245	109.982	272.958	3116.15	339.02	224.682		15.245	109.982	272.958	3116.15	339.02	224.682	512.523	438.838				A4	LT		679.673	475.681	-0.51	B3
PF3D7_0824600	Fe-S cluster assembly protein DRE2, putative (DRE2)		796	0.246231		8	418	217	448	184	176	55	192		8	418	217	448	184	176	55	192		16	624	403	810	330	298	103	390		20.1005	559.045	2624.37	5037.69	2304.02	1386.93	3806.53	2438.44		20.1005	559.045	2624.37	5037.69	2304.02	1386.93		20.1005	559.045	2624.37	5037.69	2304.02	1386.93	3806.53	2438.44				A4	LT		1988.69	3122.49	0.65	B3
PF3D7_0828200	leucine--tRNA ligase, putative		4445	0.226322		79	1140	2768	7383	2662	1816	596	1395		79	1140	2768	7383	2662	1816	596	1395		63	832	2025	5192	2145	1195	484	1062		14.1732	133.633	2360.63	5782.45	2680.99	995.726	3202.7	1188.75		14.1732	133.633	2360.63	5782.45	2680.99	995.726		14.1732	133.633	2360.63	5782.45	2680.99	995.726	3202.7	1188.75				A4	LT		1994.6	2195.73	0.14	B3
PF3D7_0904500	prefoldin subunit 4, putative		388	0.242268		5	108	63	151	81	83	18	80		5	108	63	151	81	83	18	80		14	253	236	506	227	204	54	297		36.0825	466.495	3152.06	6456.19	3252.58	1948.45	4095.36	3809.28		36.0825	466.495	3152.06	6456.19	3252.58	1948.45		36.0825	466.495	3152.06	6456.19	3252.58	1948.45	4095.36	3809.28				A4	LT		2551.98	3952.32	0.63	B3
PF3D7_0905000	conserved Plasmodium protein, unknown function		845	0.195266		5	22	47	282	93	72	14	80		5	22	47	282	93	72	14	80		12	77	150	571	191	141	36	211		14.2012	65.0888	920.71	3345.56	1256.8	618.935	1253.25	1242.6		14.2012	65.0888	920.71	3345.56	1256.8	618.935		14.2012	65.0888	920.71	3345.56	1256.8	618.935	1253.25	1242.6				A4	LT		1036.88	1247.93	0.27	B3
PF3D7_0907900	peptide deformylase (PDF)		724	0.269337		0	82	131	302	159	71	16	123		0	82	131	302	159	71	16	123		2	157	280	607	288	137	39	278		2.76243	154.696	2004.14	4150.55	2209.94	701.657	1585.64	1911.6		2.76243	154.696	2004.14	4150.55	2209.94	701.657		2.76243	154.696	2004.14	4150.55	2209.94	701.657	1585.64	1911.6				A4	LT		1537.29	1748.62	0.19	B3
PF3D7_0910000	SET domain protein, putative (SET4)		3344	0.212919		13	239	296	634	169	366	52	223		13	239	296	634	169	366	52	223		10	189	246	534	142	332	41	169		2.99043	40.3708	381.28	790.67	235.945	367.823	360.646	251.495		2.99043	40.3708	381.28	790.67	235.945	367.823		2.99043	40.3708	381.28	790.67	235.945	367.823	360.646	251.495				A4	LT		303.18	306.071	0.01	B3
PF3D7_0911700	GTP-binding protein, putative		3257	0.240098		12	237	327	645	310	187	45	222		12	237	327	645	310	187	45	222		9	188	275	554	282	154	35	169		2.76328	41.1422	437.519	842.186	481.118	175.315	316.242	258.213		2.76328	41.1422	437.519	842.186	481.118	175.315		2.76328	41.1422	437.519	842.186	481.118	175.315	316.242	258.213				A4	LT		330.007	287.228	-0.2	B3
PF3D7_0911800	conserved Plasmodium protein, unknown function		830	0.206024		13	517	710	1569	583	502	145	174		13	517	710	1569	583	502	145	174		23	759	1119	2578	824	697	251	361		27.7108	651.807	6985.54	15377.1	5515.66	3110.84	8895.18	2165.06		27.7108	651.807	6985.54	15377.1	5515.66	3110.84		27.7108	651.807	6985.54	15377.1	5515.66	3110.84	8895.18	2165.06				A4	LT		5278.11	5530.12	0.07	B3
PF3D7_0912000	conserved Plasmodium protein, unknown function		4706	0.192095		29	350	423	987	196	168	64	379		29	350	423	987	196	168	64	379		17	197	225	603	108	90	30	189		3.61241	29.9618	247.769	634.509	127.497	70.9732	187.633	199.958		3.61241	29.9618	247.769	634.509	127.497	70.9732		3.61241	29.9618	247.769	634.509	127.497	70.9732	187.633	199.958				A4	LT		185.72	193.795	0.06	B3
PF3D7_0915900	conserved Plasmodium protein, unknown function		500	0.22		4	74	49	112	32	49	11	36		4	74	49	112	32	49	11	36		10	155	151	307	83	94	32	134		20	222	1566	3040	924	698	1884	1334		20	222	1566	3040	924	698		20	222	1566	3040	924	698	1884	1334				A4	LT		1078.33	1609	0.58	B3
PF3D7_0916900	conserved Plasmodium protein, unknown function		998	0.199399		22	289	163	305	145	104	25	111		22	289	163	305	145	104	25	111		40	574	395	719	352	231	75	291		40.0802	410.822	2051.1	3567.13	1959.92	857.715	2210.42	1450.9		40.0802	410.822	2051.1	3567.13	1959.92	857.715		40.0802	410.822	2051.1	3567.13	1959.92	857.715	2210.42	1450.9				A4	LT		1481.13	1830.66	0.31	B3
PF3D7_0918400	conserved Plasmodium protein, unknown function		5158	0.224506		7	104	311	2380	316	360	222	469		7	104	311	2380	316	360	222	469		1	31	85	702	91	123	67	136		0.193874	4.45909	85.4983	673.905	98.1	88.4064	382.125	131.252		0.193874	4.45909	85.4983	673.905	98.1	88.4064		0.193874	4.45909	85.4983	673.905	98.1	88.4064	382.125	131.252				A4	LT		158.427	256.689	0.69	B3
PF3D7_0921700	conserved Plasmodium protein, unknown function		1707	0.220855		31	620	558	1542	372	283	130	223		31	620	558	1542	372	283	130	223		45	888	752	1931	501	335	172	300		26.362	370.826	2282.95	5600.47	1630.93	727.006	2963.68	874.634		26.362	370.826	2282.95	5600.47	1630.93	727.006		26.362	370.826	2282.95	5600.47	1630.93	727.006	2963.68	874.634				A4	LT		1773.09	1919.16	0.11	B3
PF3D7_0922400	para-aminobenzoic acid synthetase (pBAS)		2936	0.22173		13	364	421	1682	150	195	143	445		13	364	421	1682	150	195	143	445		10	298	366	1572	122	163	132	361		3.40599	72.5477	646.117	2650.89	230.926	205.722	1322.55	612.057		3.40599	72.5477	646.117	2650.89	230.926	205.722		3.40599	72.5477	646.117	2650.89	230.926	205.722	1322.55	612.057				A4	LT		634.934	967.302	0.61	B3
PF3D7_0923500	cyclin-dependent kinases regulatory subunit, putative		1072	0.176306		12	61	125	349	137	145	30	106		12	61	125	349	137	145	30	106		26	193	341	825	329	297	83	282		24.2537	128.731	1648.32	3810.63	1705.22	1026.12	2277.99	1308.77		24.2537	128.731	1648.32	3810.63	1705.22	1026.12		24.2537	128.731	1648.32	3810.63	1705.22	1026.12	2277.99	1308.77				A4	LT		1390.55	1793.38	0.37	B3
PF3D7_0924200	conserved Plasmodium protein, unknown function		3182	0.199874		13	147	222	541	220	207	40	278		13	147	222	541	220	207	40	278		11	117	172	449	199	173	31	215		3.45695	26.3985	280.327	698.617	347.58	201.446	286.612	336.266		3.45695	26.3985	280.327	698.617	347.58	201.446		3.45695	26.3985	280.327	698.617	347.58	201.446	286.612	336.266				A4	LT		259.638	311.439	0.26	B3
PF3D7_0928300	conserved Plasmodium protein, unknown function		588	0.272109		11	147	118	305	144	154	31	159		11	147	118	305	144	154	31	159		21	272	287	653	258	246	70	358		35.7143	329.932	2530.61	5498.3	2438.78	1551.02	3501.7	3030.61		35.7143	329.932	2530.61	5498.3	2438.78	1551.02		35.7143	329.932	2530.61	5498.3	2438.78	1551.02	3501.7	3030.61				A4	LT		2064.06	3266.16	0.66	B3
PF3D7_0930800	conserved Plasmodium membrane protein, unknown function		13704	0.205123		16	693	1890	3920	2011	1397	462	1461		16	693	1890	3920	2011	1397	462	1461		3	253	647	1287	605	528	146	481		0.218914	13.2078	244.673	464.974	245.33	142.732	313.412	174.694		0.218914	13.2078	244.673	464.974	245.33	142.732		0.218914	13.2078	244.673	464.974	245.33	142.732	313.412	174.694				A4	LT		185.189	244.053	0.4	B3
PF3D7_0931900	adenylate kinase-like protein 2 (AKLP2)		788	0.238579		30	576	718	2209	906	1015	175	276		30	576	718	2209	906	1015	175	276		41	847	1131	3707	1220	1327	297	491		52.0305	766.497	7437.82	23289.3	8601.52	6237.31	11086.3	3100.25		52.0305	766.497	7437.82	23289.3	8601.52	6237.31		52.0305	766.497	7437.82	23289.3	8601.52	6237.31	11086.3	3100.25				A4	LT		7730.75	7093.27	-0.12	B3
PF3D7_0933300	conserved Plasmodium protein, unknown function		2948	0.193691		20	153	488	1123	424	249	129	507		20	153	488	1123	424	249	129	507		16	122	427	1091	431	216	115	442		5.42741	29.5115	750.678	1832.09	812.415	271.37	1147.56	746.269		5.42741	29.5115	750.678	1832.09	812.415	271.37		5.42741	29.5115	750.678	1832.09	812.415	271.37	1147.56	746.269				A4	LT		616.915	946.913	0.62	B3
PF3D7_0933600	mitochondrial-processing peptidase subunit beta, putative (MAS1)		1454	0.302613		1	92	155	355	159	86	38	175		1	92	155	355	159	86	38	175		3	104	216	498	211	109	52	237		2.06327	51.5818	770.289	1696.01	806.74	277.854	1052.27	811.554		2.06327	51.5818	770.289	1696.01	806.74	277.854		2.06327	51.5818	770.289	1696.01	806.74	277.854	1052.27	811.554				A4	LT		600.757	931.912	0.63	B3
PF3D7_0936100	early transcribed membrane protein (ETRAMP9)		539	0.272727		85	1569	225	423	251	182	36	134		85	1569	225	423	251	182	36	134		88	2108	452	853	432	286	81	315		163.265	2788.5	4345.08	7834.88	4452.69	1966.6	4421.15	2909.09		163.265	2788.5	4345.08	7834.88	4452.69	1966.6		163.265	2788.5	4345.08	7834.88	4452.69	1966.6	4421.15	2909.09				A4	LT		3591.84	3665.12	0.03	B3
PF3D7_0937700	rifin (RIF)		1102	0.352995		2	17	31	82	38	2	12	42		2	17	31	82	38	2	12	42		8	82	134	357	150	39	48	145		7.25953	53.539	630.672	1604.36	756.806	131.579	1281.31	655.172		7.25953	53.539	630.672	1604.36	756.806	131.579		7.25953	53.539	630.672	1604.36	756.806	131.579	1281.31	655.172				A4	LT		530.702	968.24	0.87	B3
PF3D7_1002400.1	RNA-binding protein, putative		740	0.313514		60	929	728	1512	624	342	129	373		60	929	728	1512	624	342	129	373		74	1360	1164	2473	890	534	226	585		100	1310.81	8151.35	16544.6	6682.43	2672.97	8983.78	3933.78		100	1310.81	8151.35	16544.6	6682.43	2672.97		100	1310.81	8151.35	16544.6	6682.43	2672.97	8983.78	3933.78				A4	LT		5910.36	6458.78	0.13	B3
PF3D7_1004200	WD repeat-containing protein, putative		9040	0.218584		42	646	1574	3498	1511	1020	277	1127		42	646	1574	3498	1511	1020	277	1127		13	235	527	1134	464	369	83	368		1.43805	18.5841	302.102	621.018	285.177	151.217	270.133	202.544		1.43805	18.5841	302.102	621.018	285.177	151.217		1.43805	18.5841	302.102	621.018	285.177	151.217	270.133	202.544				A4	LT		229.923	236.338	0.04	B3
PF3D7_1004300	E3 ubiquitin-protein ligase, putative		3392	0.270047		30	931	535	1048	507	308	140	582		30	931	535	1048	507	308	140	582		27	877	490	1035	513	277	128	510		7.95991	184.552	748.526	1510.61	840.212	302.476	1109.96	748.231		7.95991	184.552	748.526	1510.61	840.212	302.476		7.95991	184.552	748.526	1510.61	840.212	302.476	1109.96	748.231				A4	LT		599.057	929.098	0.63	B3
PF3D7_1007100	conserved Plasmodium protein, unknown function		347	0.285303		458	2765	2593	4372	2104	1645	601	1166		458	2765	2593	4372	2104	1645	601	1166		232	3112	3212	5664	2711	1790	787	1659		668.588	6394.81	47962.5	80806.9	43406.3	19106.6	66708.9	23786.7		668.588	6394.81	47962.5	80806.9	43406.3	19106.6		668.588	6394.81	47962.5	80806.9	43406.3	19106.6	66708.9	23786.7				A4	LT		33057.6	45247.8	0.45	B3
PF3D7_1007600	conserved Plasmodium protein, unknown function		329	0.285714		3	105	94	208	67	69	9	72		3	105	94	208	67	69	9	72		11	250	297	641	192	174	32	280		33.4347	544.073	4677.81	9647.42	3243.16	1960.49	2863.22	4237.08		33.4347	544.073	4677.81	9647.42	3243.16	1960.49		33.4347	544.073	4677.81	9647.42	3243.16	1960.49	2863.22	4237.08				A4	LT		3351.06	3550.15	0.08	B3
PF3D7_1010600	eukaryotic translation initiation factor 2 beta subunit, putative		667	0.305847		13	438	200	413	209	94	54	138		13	438	200	413	209	94	54	138		23	671	417	838	364	163	109	319		34.4828	718.141	3239.88	6220.39	3032.98	905.547	4806.6	2380.81		34.4828	718.141	3239.88	6220.39	3032.98	905.547		34.4828	718.141	3239.88	6220.39	3032.98	905.547	4806.6	2380.81				A4	LT		2358.57	3593.7	0.61	B3
PF3D7_1011000	inner membrane complex sub-compartment protein 1 (ISP1)		431	0.287703		2	107	111	752	93	96	40	135		2	107	111	752	93	96	40	135		9	252	337	1627	253	225	106	403		20.8817	417.633	4053.36	18689.1	3262.18	1935.03	7234.34	4651.97		20.8817	417.633	4053.36	18689.1	3262.18	1935.03		20.8817	417.633	4053.36	18689.1	3262.18	1935.03	7234.34	4651.97				A4	LT		4729.7	5943.16	0.33	B3
PF3D7_1011100	conserved Plasmodium protein, unknown function		2950	0.205085		2	214	264	497	224	146	42	277		2	214	264	497	224	146	42	277		2	170	211	406	206	116	32	212		0.677966	41.3559	370.847	681.356	388.136	145.763	319.322	357.627		0.677966	41.3559	370.847	681.356	388.136	145.763		0.677966	41.3559	370.847	681.356	388.136	145.763	319.322	357.627				A4	LT		271.356	338.475	0.32	B3
PF3D7_1011400	proteasome subunit beta type-5		815	0.277301		1	54	95	204	125	76	15	46		1	54	95	204	125	76	15	46		6	120	231	467	234	144	38	160		7.36196	105.521	1468.71	2836.81	1595.09	655.215	1371.78	977.914		7.36196	105.521	1468.71	2836.81	1595.09	655.215		7.36196	105.521	1468.71	2836.81	1595.09	655.215	1371.78	977.914				A4	LT		1111.45	1174.85	0.08	B3
PF3D7_1012700	NLI interacting factor-like phosphatase, putative (NIF4)		4314	0.218822		63	666	735	1332	629	433	177	644		63	666	735	1332	629	433	177	644		47	436	455	869	444	267	109	392		10.8948	72.0909	546.592	997.218	571.859	229.254	743.162	452.248		10.8948	72.0909	546.592	997.218	571.859	229.254		10.8948	72.0909	546.592	997.218	571.859	229.254	743.162	452.248				A4	LT		404.652	597.705	0.56	B3
PF3D7_1015100	conserved protein, unknown function		1190	0.231092		2	157	185	423	191	216	18	199		2	157	185	423	191	216	18	199		5	240	309	706	282	324	36	330		4.20168	144.538	1346.22	2937.82	1316.81	1008.4	889.916	1379.83		4.20168	144.538	1346.22	2937.82	1316.81	1008.4		4.20168	144.538	1346.22	2937.82	1316.81	1008.4	889.916	1379.83				A4	LT		1126.33	1134.87	0.01	B3
PF3D7_1017900	26S proteasome regulatory subunit p55, putative (RPN5)		1402	0.243224		4	159	110	398	83	77	45	158		4	159	110	398	83	77	45	158		7	196	160	556	108	99	65	218		4.99287	99.8573	592.011	1963.62	427.96	261.769	1363.77	773.894		4.99287	99.8573	592.011	1963.62	427.96	261.769		4.99287	99.8573	592.011	1963.62	427.96	261.769	1363.77	773.894				A4	LT		558.369	1068.83	0.94	B3
PF3D7_1019000	eukaryotic translation initiation factor subunit eIF2A, putative		7216	0.234756		83	4113	2342	5721	1725	1572	708	1225		83	4113	2342	5721	1725	1572	708	1225		31	1754	829	2078	527	617	240	398		4.29601	173.365	595.344	1425.72	405.765	316.796	978.243	274.529		4.29601	173.365	595.344	1425.72	405.765	316.796		4.29601	173.365	595.344	1425.72	405.765	316.796	978.243	274.529				A4	LT		486.881	626.386	0.36	B3
PF3D7_1023900	chromodomain-helicase-DNA-binding protein 1 homolog, putative (CHD1)		9986	0.276587		59	5270	3671	7528	3109	3089	585	1646		59	5270	3671	7528	3109	3089	585	1646		19	2525	1372	3042	1048	1330	191	556		1.90266	180.252	711.897	1508.11	583.116	493.291	562.588	277.088		1.90266	180.252	711.897	1508.11	583.116	493.291		1.90266	180.252	711.897	1508.11	583.116	493.291	562.588	277.088				A4	LT		579.762	419.838	-0.46	B3
PF3D7_1024700	conserved Plasmodium protein, unknown function		1490	0.24698		17	652	474	963	384	281	100	353		17	652	474	963	384	281	100	353		24	979	632	1201	511	331	136	450		16.1074	468.456	2197.99	3990.6	1905.37	822.819	2684.56	1502.68		16.1074	468.456	2197.99	3990.6	1905.37	822.819		16.1074	468.456	2197.99	3990.6	1905.37	822.819	2684.56	1502.68				A4	LT		1566.89	2093.62	0.42	B3
