## Supplemental Table 1 for "Predicting gene expression in the human malaria parasite *Plasmodium falciparum*" (part 2 of 3)

### Sheet: GROseq Exp (continued)
geneID	Gene Description		Exon Sum			Raw gene counts									Raw gene counts (protein-coding genes only)									EDASeq normalization (GC content and gene length)									Scaling factor normalized gene counts per kb exon model									>15% of median expression in IDC stages							>15% of median expression in all stages									comments		Figure 1C			Figure 3
PF3D7_1025200	conserved Plasmodium protein, unknown function		1286	0.212286		0	66	150	263	135	79	16	65		0	66	150	263	135	79	16	65		1	123	257	459	212	123	33	151		0.777605	68.4292	1035.77	1767.5	916.019	354.588	755.054	584.759		0.777605	68.4292	1035.77	1767.5	916.019	354.588		0.777605	68.4292	1035.77	1767.5	916.019	354.588	755.054	584.759				A4	LT		690.513	669.907	-0.04	B3
PF3D7_1029200	WD repeat-containing protein, putative		1667	0.196161		3	289	862	2792	278	167	344	284		3	289	862	2792	278	167	344	284		6	369	1132	3308	390	212	390	376		3.59928	158.368	3518.9	9824.24	1299.94	471.506	6881.22	1122.38		3.59928	158.368	3518.9	9824.24	1299.94	471.506		3.59928	158.368	3518.9	9824.24	1299.94	471.506	6881.22	1122.38				A4	LT		2546.09	4001.8	0.65	B3
PF3D7_1029700	conserved Plasmodium protein, unknown function		2328	0.238832		8	191	144	267	109	92	27	162		8	191	144	267	109	92	27	162		10	190	152	294	116	94	29	162		4.29553	58.4192	338.488	625.43	277.062	149.914	366.409	346.22		4.29553	58.4192	338.488	625.43	277.062	149.914		4.29553	58.4192	338.488	625.43	277.062	149.914	366.409	346.22				A4	LT		242.268	356.314	0.55	B3
PF3D7_1031500	DEAD/DEAH box helicase, putative		2748	0.234352		31	831	767	3032	809	897	154	562		31	831	767	3032	809	897	154	562		29	796	721	2629	807	851	138	493		10.5531	206.696	1359.53	4736.17	1631.73	1147.02	1477.07	892.649		10.5531	206.696	1359.53	4736.17	1631.73	1147.02		10.5531	206.696	1359.53	4736.17	1631.73	1147.02	1477.07	892.649				A4	LT		1515.28	1184.86	-0.35	B3
PF3D7_1031800	conserved Plasmodium protein, unknown function		1275	0.258824		3	117	209	457	203	188	45	282		3	117	209	457	203	188	45	282		7	190	349	775	303	274	75	435		5.4902	106.667	1418.82	3009.41	1320.78	796.078	1730.2	1698.04		5.4902	106.667	1418.82	3009.41	1320.78	796.078		5.4902	106.667	1418.82	3009.41	1320.78	796.078	1730.2	1698.04				A4	LT		1109.54	1714.12	0.63	B3
PF3D7_1033600	myb2 transcription factor, putative (Myb2)		2747	0.255552		31	565	728	1726	391	335	235	659		31	565	728	1726	391	335	235	659		28	522	674	1596	383	300	197	605		10.1929	135.784	1271.57	2876.23	774.663	404.805	2109.57	1095.74		10.1929	135.784	1271.57	2876.23	774.663	404.805		10.1929	135.784	1271.57	2876.23	774.663	404.805	2109.57	1095.74				A4	LT		912.207	1602.66	0.81	B3
PF3D7_1034000	Sec1 family protein, putative		1991	0.23104		9	78	129	268	109	107	23	154		9	78	129	268	109	107	23	154		11	76	135	295	115	115	24	150		5.52486	27.6243	351.582	733.802	320.944	213.963	354.596	375.188		5.52486	27.6243	351.582	733.802	320.944	213.963		5.52486	27.6243	351.582	733.802	320.944	213.963	354.596	375.188				A4	LT		275.573	364.892	0.4	B3
PF3D7_1034600	translation initiation factor IF-3, putative (IF3b)		932	0.206009		3	149	434	1108	420	327	132	236		3	149	434	1108	420	327	132	236		10	356	780	2120	883	622	262	479		10.7296	272.532	4336.91	11261.8	5263.95	2472.1	8268.24	2557.94		10.7296	272.532	4336.91	11261.8	5263.95	2472.1		10.7296	272.532	4336.91	11261.8	5263.95	2472.1	8268.24	2557.94				A4	LT		3936.34	5413.09	0.46	B3
PF3D7_1037000	DNA polymerase zeta catalytic subunit, putative		6677	0.226449		21	365	687	1702	616	377	197	741		21	365	687	1702	616	377	197	741		5	119	201	495	184	131	60	226		0.748839	12.7303	156.058	367.081	153.213	72.7872	264.34	168.489		0.748839	12.7303	156.058	367.081	153.213	72.7872		0.748839	12.7303	156.058	367.081	153.213	72.7872	264.34	168.489				A4	LT		127.103	216.415	0.76	B3
PF3D7_1041200	rifin (RIF)		1114	0.336625		0	22	33	83	32	6	5	29		0	22	33	83	32	6	5	29		2	61	95	209	76	30	19	88		1.79533	39.4973	442.549	929.084	379.713	100.539	501.795	393.178		1.79533	39.4973	442.549	929.084	379.713	100.539		1.79533	39.4973	442.549	929.084	379.713	100.539	501.795	393.178				A4	LT		315.53	447.487	0.5	B3
PF3D7_1103600	actin-like protein, putative (ALP2a)		1499	0.23549		4	121	100	284	80	57	11	119		4	121	100	284	80	57	11	119		7	157	148	406	102	70	14	162		4.66978	74.7165	511.674	1340.89	378.252	173.449	274.85	537.692		4.66978	74.7165	511.674	1340.89	378.252	173.449		4.66978	74.7165	511.674	1340.89	378.252	173.449	274.85	537.692				A4	LT		413.943	406.271	-0.03	B3
PF3D7_1105000	histone H4 (H4)		311	0.344051		76	1853	2246	7482	9943	6895	781	1113		76	1853	2246	7482	9943	6895	781	1113		72	2342	2790	20094	6555	4861	988	1474		231.511	5369.77	46482.3	319859	117096	57890.7	93437.3	23582		231.511	5369.77	46482.3	319859	117096	57890.7		231.511	5369.77	46482.3	319859	117096	57890.7	93437.3	23582				A4	LT		91154.9	58509.6	-0.64	B3
PF3D7_1105500	centrin-4 (CEN4)		513	0.249513		14	321	189	341	168	178	44	80		14	321	189	341	168	178	44	80		25	514	395	702	291	280	94	226		48.7329	715.4	3990.25	6775.83	3152.05	2023.39	5389.86	2192.98		48.7329	715.4	3990.25	6775.83	3152.05	2023.39		48.7329	715.4	3990.25	6775.83	3152.05	2023.39	5389.86	2192.98				A4	LT		2784.28	3791.42	0.45	B3
PF3D7_1110000	conserved Plasmodium protein, unknown function		247	0.283401		52	842	322	705	206	189	55	186		52	842	322	705	206	189	55	186		61	1174	647	1601	461	392	135	491		246.964	3388.66	13574.9	32089.1	10372.5	5878.54	16076.9	9890.69		246.964	3388.66	13574.9	32089.1	10372.5	5878.54		246.964	3388.66	13574.9	32089.1	10372.5	5878.54	16076.9	9890.69				A4	LT		10925.1	12983.8	0.25	B3
PF3D7_1113700	glyoxalase I (GloI)		1070	0.257009		3	51	59	126	76	26	6	53		3	51	59	126	76	26	6	53		11	174	218	438	224	111	32	174		10.2804	116.822	1056.07	2027.1	1163.55	385.047	880.374	809.346		10.2804	116.822	1056.07	2027.1	1163.55	385.047		10.2804	116.822	1056.07	2027.1	1163.55	385.047	880.374	809.346				A4	LT		793.146	844.86	0.09	B3
PF3D7_1114600	conserved Plasmodium protein, unknown function		1007	0.214499		12	100	191	332	142	133	32	197		12	100	191	332	142	133	32	197		26	282	456	782	343	277	85	417		25.8193	199.603	2346.57	3845.08	1892.75	1018.87	2482.62	2060.58		25.8193	199.603	2346.57	3845.08	1892.75	1018.87		25.8193	199.603	2346.57	3845.08	1892.75	1018.87	2482.62	2060.58				A4	LT		1554.78	2271.6	0.55	B3
PF3D7_1115800	conserved Plasmodium protein, unknown function		914	0.275711		27	1027	501	2364	272	292	98	219		27	1027	501	2364	272	292	98	219		46	1630	877	4037	584	576	212	464		50.3282	1271.33	4972.65	21866.5	3550.33	2334.79	6822.76	2526.26		50.3282	1271.33	4972.65	21866.5	3550.33	2334.79		50.3282	1271.33	4972.65	21866.5	3550.33	2334.79	6822.76	2526.26				A4	LT		5674.33	4674.51	-0.28	B3
PF3D7_1116200.1	pyridoxine biosynthesis protein PDX2 (PDX2)		653	0.310873		74	647	243	615	292	406	61	173		74	647	243	615	292	406	61	173		76	906	472	1077	511	618	118	388		116.386	989.28	3745.79	8165.39	4347.63	3505.36	5315.47	2957.12		116.386	989.28	3745.79	8165.39	4347.63	3505.36		116.386	989.28	3745.79	8165.39	4347.63	3505.36	5315.47	2957.12				A4	LT		3478.31	4136.29	0.25	B3
PF3D7_1117600.1	peptidyl-tRNA hydrolase ICT1, putative (ICT1)		456	0.267544		1	95	101	250	124	116	19	68		1	95	101	250	124	116	19	68		6	237	312	729	327	261	56	268		13.1579	370.614	3546.05	7914.47	3984.65	2120.61	3614.04	2925.44		13.1579	370.614	3546.05	7914.47	3984.65	2120.61		13.1579	370.614	3546.05	7914.47	3984.65	2120.61	3614.04	2925.44				A4	LT		2991.59	3269.74	0.13	B3
PF3D7_1117900	conserved Plasmodium protein, unknown function		4414	0.2227		67	598	909	3362	1192	1444	283	734		67	598	909	3362	1192	1444	283	734		53	376	601	2530	909	925	192	480		12.0072	60.7159	705.483	2837.56	1144.09	776.167	1279.57	541.232		12.0072	60.7159	705.483	2837.56	1144.09	776.167		12.0072	60.7159	705.483	2837.56	1144.09	776.167	1279.57	541.232				A4	LT		922.67	910.399	-0.02	B3
PF3D7_1121400	WD repeat-containing protein, putative		1747	0.23984		15	243	409	1115	454	456	80	359		15	243	409	1115	454	456	80	359		20	295	526	1471	597	508	114	458		11.4482	120.778	1560.39	4168.86	1898.68	1077.28	1919.29	1304.52		11.4482	120.778	1560.39	4168.86	1898.68	1077.28		11.4482	120.778	1560.39	4168.86	1898.68	1077.28	1919.29	1304.52				A4	LT		1472.91	1611.91	0.13	B3
PF3D7_1123800	conserved Plasmodium protein, unknown function		3806	0.189175		29	362	759	2278	381	636	291	782		29	362	759	2278	381	636	291	782		18	213	477	1626	243	413	199	533		4.72937	39.9369	649.501	2115.08	354.703	401.997	1537.83	696.795		4.72937	39.9369	649.501	2115.08	354.703	401.997		4.72937	39.9369	649.501	2115.08	354.703	401.997	1537.83	696.795				A4	LT		594.325	1117.31	0.91	B3
PF3D7_1129800	conserved Plasmodium protein, unknown function		848	0.207547		5	206	115	210	120	65	21	121		5	206	115	210	120	65	21	121		12	345	257	474	225	127	48	274		14.1509	290.094	1570.75	2767.69	1474.06	555.425	1665.09	1608.49		14.1509	290.094	1570.75	2767.69	1474.06	555.425		14.1509	290.094	1570.75	2767.69	1474.06	555.425	1665.09	1608.49				A4	LT		1112.03	1636.79	0.56	B3
PF3D7_1134400	conserved Plasmodium protein, unknown function		519	0.314066		18	124	833	1907	413	249	144	252		18	124	833	1907	413	249	144	252		29	236	1271	2768	751	387	251	492		55.8767	325.626	12689.8	26402.7	8040.46	2763.01	14225.4	4716.76		55.8767	325.626	12689.8	26402.7	8040.46	2763.01		55.8767	325.626	12689.8	26402.7	8040.46	2763.01	14225.4	4716.76				A4	LT		8379.58	9471.1	0.18	B3
PF3D7_1136300	tudor staphylococcal nuclease (TSN)		3295	0.233384		71	1238	712	1273	543	546	132	624		71	1238	712	1273	543	546	132	624		68	1124	653	1265	537	494	118	550		20.6373	243.399	1027.01	1900.76	905.615	555.387	1053.41	830.653		20.6373	243.399	1027.01	1900.76	905.615	555.387		20.6373	243.399	1027.01	1900.76	905.615	555.387	1053.41	830.653				A4	LT		775.468	942.033	0.28	B3
PF3D7_1138200	conserved Plasmodium membrane protein, unknown function		559	0.293381		11	47	52	116	84	49	13	49		11	47	52	116	84	49	13	49		20	111	162	317	157	94	34	161		35.7782	143.113	1502.68	2808.59	1561.72	624.329	1788.91	1432.92		35.7782	143.113	1502.68	2808.59	1561.72	624.329		35.7782	143.113	1502.68	2808.59	1561.72	624.329	1788.91	1432.92				A4	LT		1112.7	1610.91	0.53	B3
PF3D7_1139800	conserved Plasmodium protein, unknown function		6641	0.190935		25	572	590	1295	548	441	120	714		25	572	590	1295	548	441	120	714		7	210	168	362	164	152	36	215		1.05406	22.587	131.155	269.989	137.329	84.7764	159.464	161.12		1.05406	22.587	131.155	269.989	137.329	84.7764		1.05406	22.587	131.155	269.989	137.329	84.7764	159.464	161.12				A4	LT		107.815	160.292	0.57	B3
PF3D7_1141700	conserved Plasmodium protein, unknown function		937	0.236926		29	316	350	573	241	179	56	344		29	316	350	573	241	179	56	344		50	634	681	1187	519	347	129	623		53.3618	482.391	3766.28	6272.15	3077.91	1372.47	4050.16	3308.43		53.3618	482.391	3766.28	6272.15	3077.91	1372.47		53.3618	482.391	3766.28	6272.15	3077.91	1372.47	4050.16	3308.43				A4	LT		2504.09	3679.3	0.55	B3
PF3D7_1142000	conserved Plasmodium protein, unknown function		2078	0.198268		28	215	199	344	162	89	42	174		28	215	199	344	162	89	42	174		34	225	223	385	177	88	46	178		16.3619	77.4783	556.304	917.228	473.532	156.882	651.107	426.372		16.3619	77.4783	556.304	917.228	473.532	156.882		16.3619	77.4783	556.304	917.228	473.532	156.882	651.107	426.372				A4	LT		366.298	538.739	0.56	B3
PF3D7_1144500	ubiquitin activating enzyme (E1) subunit Aos1, putative (AOS1)		1016	0.219488		44	310	275	974	250	200	79	396		44	310	275	974	250	200	79	396		64	622	577	1913	532	372	172	672		62.9921	437.008	2942.91	9321.85	2909.45	1356.3	4979.33	3291.34		62.9921	437.008	2942.91	9321.85	2909.45	1356.3		62.9921	437.008	2942.91	9321.85	2909.45	1356.3	4979.33	3291.34				A4	LT		2838.42	4135.33	0.54	B3
PF3D7_1145000	conserved Plasmodium protein, unknown function		1728	0.232639		14	191	254	887	338	381	74	267		14	191	254	887	338	381	74	267		19	239	352	1100	460	454	104	355		10.9954	98.9583	1055.56	3151.62	1479.17	973.38	1770.25	1022.57		10.9954	98.9583	1055.56	3151.62	1479.17	973.38		10.9954	98.9583	1055.56	3151.62	1479.17	973.38	1770.25	1022.57				A4	LT		1128.28	1396.41	0.31	B3
PF3D7_1145900	conserved Plasmodium protein, unknown function		874	0.24714		33	456	435	5908	964	1839	653	1977		33	456	435	5908	964	1839	653	1977		45	667	704	20094	1326	3412	1267	1839		51.4874	544.622	4173.91	113817	8429.06	14460	42637.3	10469.1		51.4874	544.622	4173.91	113817	8429.06	14460		51.4874	544.622	4173.91	113817	8429.06	14460	42637.3	10469.1				A4	LT		23579.3	26553.2	0.17	B3
PF3D7_1146900	protein YIPF6, putative		551	0.243194		81	1041	1519	3339	1395	843	380	538		81	1041	1519	3339	1395	843	380	538		84	1371	1934	3918	1756	1308	478	818		152.45	1774.95	18186.9	35203.3	17706	8793.1	25515.4	7386.57		152.45	1774.95	18186.9	35203.3	17706	8793.1		152.45	1774.95	18186.9	35203.3	17706	8793.1	25515.4	7386.57				A4	LT		13636.1	16451	0.27	B3
PF3D7_1150300	rifin (RIF)		1024	0.318359		0	10	24	42	21	7	4	32		0	10	24	42	21	7	4	32		2	56	115	243	101	68	25	121		1.95312	39.0625	582.031	1174.8	548.828	246.094	718.75	587.891		1.95312	39.0625	582.031	1174.8	548.828	246.094		1.95312	39.0625	582.031	1174.8	548.828	246.094	718.75	587.891				A4	LT		432.129	653.32	0.6	B3
PF3D7_1203600	cytochrome c1 heme lyase, putative		552	0.257246		59	432	178	349	158	109	29	107		59	432	178	349	158	109	29	107		68	660	382	725	277	186	65	268		123.188	853.261	3586.96	6503.62	2788.04	1248.19	3463.77	2416.67		123.188	853.261	3586.96	6503.62	2788.04	1248.19		123.188	853.261	3586.96	6503.62	2788.04	1248.19	3463.77	2416.67				A4	LT		2517.21	2940.22	0.22	B3
PF3D7_1209000	conserved Plasmodium protein, unknown function		502	0.286853		2	322	242	435	213	174	26	147		2	322	242	435	213	174	26	147		8	519	469	865	372	274	58	334		15.9363	737.052	4842.63	8531.87	4117.53	2021.91	3398.41	3310.76		15.9363	737.052	4842.63	8531.87	4117.53	2021.91		15.9363	737.052	4842.63	8531.87	4117.53	2021.91	3398.41	3310.76				A4	LT		3377.82	3354.58	-0.01	B3
PF3D7_1209800	ATP synthase mitochondrial F1 complex assembly factor 1, putative (ATP11)		569	0.179262		0	97	364	897	374	279	94	214		0	97	364	897	374	279	94	214		1	189	620	1507	633	420	170	453		1.75747	237.258	5646.75	13112.5	6181.02	2734.62	8787.35	3961.34		1.75747	237.258	5646.75	13112.5	6181.02	2734.62		1.75747	237.258	5646.75	13112.5	6181.02	2734.62	8787.35	3961.34				A4	LT		4652.31	6374.34	0.45	B3
PF3D7_1211500	mitochondrial ribosomal protein S18 precursor, putative		1163	0.229579		2	206	134	314	144	65	26	113		2	206	134	314	144	65	26	113		6	315	241	541	223	109	49	224		5.15907	193.465	1073.95	2303.53	1065.35	347.377	1239.9	958.727		5.15907	193.465	1073.95	2303.53	1065.35	347.377		5.15907	193.465	1073.95	2303.53	1065.35	347.377	1239.9	958.727				A4	LT		831.47	1099.31	0.4	B3
PF3D7_1215400	conserved Plasmodium protein, unknown function		1850	0.225946		6	73	231	538	235	184	52	275		6	73	231	538	235	184	52	275		7	66	257	643	283	210	62	290		3.78378	25.9459	720	1721.08	850.27	420.541	985.946	780		3.78378	25.9459	720	1721.08	850.27	420.541		3.78378	25.9459	720	1721.08	850.27	420.541	985.946	780				A4	LT		623.604	882.973	0.5	B3
PF3D7_1216300	signal recognition particle subunit SRP19 (SRP19)		458	0.233624		25	240	76	279	75	77	20	114		25	240	76	279	75	77	20	114		36	421	261	782	211	192	61	370		78.6026	657.205	2954.15	8454.15	2561.14	1554.59	3919.21	4019.65		78.6026	657.205	2954.15	8454.15	2561.14	1554.59		78.6026	657.205	2954.15	8454.15	2561.14	1554.59	3919.21	4019.65				A4	LT		2709.97	3969.43	0.55	B3
PF3D7_1217000	conserved Plasmodium protein, unknown function		428	0.221963		34	823	715	1402	491	410	178	190		34	823	715	1402	491	410	178	190		46	1147	1242	2584	972	729	311	497		107.477	1911.21	15037.4	29890.2	12616.8	6308.41	21373.8	5778.04		107.477	1911.21	15037.4	29890.2	12616.8	6308.41		107.477	1911.21	15037.4	29890.2	12616.8	6308.41	21373.8	5778.04				A4	LT		10978.6	13575.9	0.31	B3
PF3D7_1221200	conserved Plasmodium protein, unknown function		317	0.280757		9	205	276	519	225	167	49	272		9	205	276	519	225	167	49	272		21	362	590	1178	512	342	123	607		66.2461	817.035	9643.53	18397.5	8974.76	3996.85	11413.2	9526.81		66.2461	817.035	9643.53	18397.5	8974.76	3996.85		66.2461	817.035	9643.53	18397.5	8974.76	3996.85	11413.2	9526.81				A4	LT		6982.65	10470	0.58	B3
PF3D7_1223200	nucleus export protein BRR6, putative		1364	0.236804		18	134	103	248	130	107	26	117		18	134	103	248	130	107	26	117		27	215	196	440	209	161	49	229		19.7947	112.903	744.868	1597.51	851.906	437.683	1057.18	835.777		19.7947	112.903	744.868	1597.51	851.906	437.683		19.7947	112.903	744.868	1597.51	851.906	437.683	1057.18	835.777				A4	LT		627.444	946.481	0.59	B3
PF3D7_1223700	iron transporter, putative		820	0.286585		8	78	72	170	96	57	11	81		8	78	72	170	96	57	11	81		17	152	195	420	199	116	31	212		20.7317	132.927	1232.93	2536.59	1348.78	524.39	1112.2	1286.59		20.7317	132.927	1232.93	2536.59	1348.78	524.39		20.7317	132.927	1232.93	2536.59	1348.78	524.39	1112.2	1286.59				A4	LT		966.057	1199.39	0.31	B3
PF3D7_1225900	conserved Plasmodium protein, unknown function		2120	0.194811		28	199	251	625	256	153	30	215		28	199	251	625	256	153	30	215		34	197	274	734	309	165	31	226		16.0377	66.5094	669.811	1714.15	809.906	288.679	430.189	530.66		16.0377	66.5094	669.811	1714.15	809.906	288.679		16.0377	66.5094	669.811	1714.15	809.906	288.679	430.189	530.66				A4	LT		594.182	480.425	-0.31	B3
PF3D7_1226600	proliferating cell nuclear antigen 2 (PCNA2)		793	0.269861		0	12	34	84	50	28	5	19		0	12	34	84	50	28	5	19		4	60	128	267	128	76	21	124		5.04414	54.2245	837.327	1667.09	897.856	355.612	779.319	778.058		5.04414	54.2245	837.327	1667.09	897.856	355.612		5.04414	54.2245	837.327	1667.09	897.856	355.612	779.319	778.058				A4	LT		636.192	778.689	0.29	B3
PF3D7_1227500	cyclin (CYC2)		6910	0.219103		37	459	839	2194	827	564	217	1207		37	459	839	2194	827	564	217	1207		11	154	246	641	253	198	65	390		1.5919	15.919	184.515	459.334	203.473	106.223	276.7	280.897		1.5919	15.919	184.515	459.334	203.473	106.223		1.5919	15.919	184.515	459.334	203.473	106.223	276.7	280.897				A4	LT		161.843	278.799	0.78	B3
PF3D7_1231700	conserved Plasmodium protein, unknown function		202	0.272277		8	169	39	104	52	23	4	34		8	169	39	104	52	23	4	34		19	315	181	408	156	72	23	179		94.0594	1113.86	4643.56	10000	4292.08	1321.78	3351.49	4410.89		94.0594	1113.86	4643.56	10000	4292.08	1321.78		94.0594	1113.86	4643.56	10000	4292.08	1321.78	3351.49	4410.89				A4	LT		3577.56	3881.19	0.12	B3
PF3D7_1231800	asparagine-rich protein, putative		5474	0.215747		92	2721	644	1299	489	370	99	399		92	2721	644	1299	489	370	99	399		35	1063	186	366	146	129	29	112		6.39386	138.473	176.105	331.019	148.338	87.3219	155.828	101.936		6.39386	138.473	176.105	331.019	148.338	87.3219		6.39386	138.473	176.105	331.019	148.338	87.3219	155.828	101.936				A4	LT		147.942	128.882	-0.2	B3
PF3D7_1233600	asparagine and aspartate rich protein 1 (AARP1)		16317	0.223448		117	2566	2523	5394	1691	1127	615	2214		117	2566	2523	5394	1691	1127	615	2214		54	1006	887	1898	519	405	207	825		3.30943	44.0032	281.669	575.902	176.748	91.9287	373.169	251.578		3.30943	44.0032	281.669	575.902	176.748	91.9287		3.30943	44.0032	281.669	575.902	176.748	91.9287	373.169	251.578				A4	LT		195.594	312.374	0.67	B3
PF3D7_1233900	sentrin-specific protease 1 (SENP1)		3078	0.219298		23	520	478	898	332	265	119	418		23	520	478	898	332	265	119	418		20	471	415	863	311	230	110	338		6.49773	109.162	698.83	1388.24	561.404	276.803	1051.33	546.459		6.49773	109.162	698.83	1388.24	561.404	276.803		6.49773	109.162	698.83	1388.24	561.404	276.803	1051.33	546.459				A4	LT		506.823	798.895	0.66	B3
PF3D7_1234600	conserved Plasmodium protein, unknown function		3392	0.207842		11	114	303	1099	356	134	90	434		11	114	303	1099	356	134	90	434		8	85	252	1077	338	103	76	353		2.35849	17.9835	385.024	1571.93	553.656	112.618	659.198	517.983		2.35849	17.9835	385.024	1571.93	553.656	112.618		2.35849	17.9835	385.024	1571.93	553.656	112.618	659.198	517.983				A4	LT		440.596	588.591	0.42	B3
PF3D7_1236000	vesicle transport v-SNARE protein VTI1, putative		1232	0.211851		5	427	255	546	258	104	63	230		5	427	255	546	258	104	63	230		9	600	397	898	374	158	100	367		7.30519	347.403	1669.64	3608.77	1686.69	475.649	2387.99	1482.14		7.30519	347.403	1669.64	3608.77	1686.69	475.649		7.30519	347.403	1669.64	3608.77	1686.69	475.649	2387.99	1482.14				A4	LT		1299.24	1935.06	0.57	B3
PF3D7_1239200	transcription factor with AP2 domain(s) (ApiAP2)		7733	0.219837		18	454	1974	4826	1412	1565	323	1078		18	454	1974	4826	1412	1565	323	1078		4	153	691	1601	436	607	98	348		0.517264	14.2248	463.08	1024.96	313.332	290.832	372.818	223.975		0.517264	14.2248	463.08	1024.96	313.332	290.832		0.517264	14.2248	463.08	1024.96	313.332	290.832	372.818	223.975				A4	LT		351.157	298.396	-0.23	B3
PF3D7_1239900	vacuolar protein sorting-associated protein 16, putative (VPS16)		3098	0.233699		16	154	236	431	191	117	50	276		16	154	236	431	191	117	50	276		13	124	185	359	172	87	40	210		4.19626	28.7282	309.555	573.919	308.586	104.261	379.923	337.314		4.19626	28.7282	309.555	573.919	308.586	104.261		4.19626	28.7282	309.555	573.919	308.586	104.261	379.923	337.314				A4	LT		221.541	358.618	0.69	B3
PF3D7_1241600	mitochondrial carrier protein, putative		764	0.27356		0	89	177	403	181	87	40	200		0	89	177	403	181	87	40	200		1	165	348	763	325	168	80	398		1.3089	154.45	2361.26	4945.03	2363.87	815.445	3079.84	2592.93		1.3089	154.45	2361.26	4945.03	2363.87	815.445		1.3089	154.45	2361.26	4945.03	2363.87	815.445	3079.84	2592.93				A4	LT		1773.56	2836.39	0.68	B3
PF3D7_1241700	replication factor C subunit 4, putative (RFC4)		1009	0.291378		2	58	62	108	36	32	8	66		2	58	62	108	36	32	8	66		9	188	229	403	146	122	37	209		8.91972	132.805	1176.41	1978.2	804.757	447.968	1079.29	1030.72		8.91972	132.805	1176.41	1978.2	804.757	447.968		8.91972	132.805	1176.41	1978.2	804.757	447.968	1079.29	1030.72				A4	LT		758.176	1055	0.48	B3
PF3D7_1242300	conserved Plasmodium membrane protein, unknown function		554	0.252708		7	55	200	479	167	176	35	157		7	55	200	479	167	176	35	157		16	126	418	916	287	276	79	350		28.8809	162.455	3909.75	8185.92	2879.06	1846.57	4194.95	3144.4		28.8809	162.455	3909.75	8185.92	2879.06	1846.57		28.8809	162.455	3909.75	8185.92	2879.06	1846.57	4194.95	3144.4				A4	LT		2835.44	3669.68	0.37	B3
PF3D7_1244500	conserved Plasmodium protein, unknown function		2432	0.237664		52	1091	579	1619	445	424	46	194		52	1091	579	1619	445	424	46	194		61	1150	651	1902	580	525	55	206		25.0822	337.171	1387.34	3871.71	1325.25	799.753	665.296	421.464		25.0822	337.171	1387.34	3871.71	1325.25	799.753		25.0822	337.171	1387.34	3871.71	1325.25	799.753	665.296	421.464				A4	LT		1291.05	543.38	-1.25	B4
PF3D7_1248800	conserved Plasmodium protein, unknown function		284	0.264085		20	416	470	777	359	303	48	360		20	416	470	777	359	303	48	360		31	622	861	1641	791	582	121	716		109.155	1563.38	15711.3	28605.6	15475.4	7591.55	12531.7	12545.8		109.155	1563.38	15711.3	28605.6	15475.4	7591.55		109.155	1563.38	15711.3	28605.6	15475.4	7591.55	12531.7	12545.8				A4	LT		11509.4	12538.7	0.12	B3
PF3D7_1249300	protein phosphatase PPM4, putative (PPM4)		3083	0.241972		11	295	322	602	222	190	70	364		11	295	322	602	222	190	70	364		9	230	272	505	204	158	55	292		2.91923	53.1949	457.347	810.898	367.824	190.075	524.813	471.294		2.91923	53.1949	457.347	810.898	367.824	190.075		2.91923	53.1949	457.347	810.898	367.824	190.075	524.813	471.294				A4	LT		313.71	498.054	0.67	B3
PF3D7_1249800	THO complex subunit 2, putative (THO2)		8492	0.209374		101	2948	2228	4198	1814	1505	481	1508		101	2948	2228	4198	1814	1505	481	1508		41	1251	769	1398	561	582	154	501		4.82807	105.04	469.265	815.002	367.051	253.886	533.443	293.57		4.82807	105.04	469.265	815.002	367.051	253.886		4.82807	105.04	469.265	815.002	367.051	253.886	533.443	293.57				A4	LT		335.846	413.507	0.3	B3
PF3D7_1252800	Plasmodium exported protein (PHISTb), unknown function		1879	0.212347		20	815	894	1846	304	386	130	266		20	815	894	1846	304	386	130	266		25	942	1013	2123	378	487	159	284		13.3049	357.637	2793.51	5593.4	1117.62	960.085	2489.09	751.996		13.3049	357.637	2793.51	5593.4	1117.62	960.085		13.3049	357.637	2793.51	5593.4	1117.62	960.085	2489.09	751.996				A4	LT		1805.93	1620.54	-0.16	B3
PF3D7_1300400	rifin (RIF)		1030	0.338835		0	15	13	21	5	2	1	8		0	15	13	21	5	2	1	8		3	78	72	144	37	36	14	73		2.91262	54.3689	363.107	692.233	200	130.097	400	353.398		2.91262	54.3689	363.107	692.233	200	130.097		2.91262	54.3689	363.107	692.233	200	130.097	400	353.398				A4	LT		240.453	376.699	0.65	B3
PF3D7_1303800	conserved Plasmodium protein, unknown function		27815	0.204997		80	1063	4684	10501	3978	1970	1122	3769		80	1063	4684	10501	3978	1970	1122	3769		29	395	2027	4329	1751	808	433	2010		1.0426	10.1384	377.602	770.484	349.739	107.604	457.882	359.518		1.0426	10.1384	377.602	770.484	349.739	107.604		1.0426	10.1384	377.602	770.484	349.739	107.604	457.882	359.518				A4	LT		269.435	408.7	0.6	B3
PF3D7_1304600	conserved Plasmodium protein, unknown function		3872	0.201705		22	196	325	637	158	147	53	315		22	196	325	637	158	147	53	315		13	100	159	338	84	77	24	150		3.35744	18.595	212.81	432.335	120.61	73.8636	182.335	192.924		3.35744	18.595	212.81	432.335	120.61	73.8636		3.35744	18.595	212.81	432.335	120.61	73.8636	182.335	192.924				A4	LT		143.595	187.629	0.38	B3
PF3D7_1304900	DNA-directed RNA polymerase 2, putative		377	0.307692		7	189	101	256	123	109	33	107		7	189	101	256	123	109	33	107		16	341	313	735	325	248	92	357		42.4403	647.215	4302.39	9652.52	4790.45	2437.67	7177.72	4713.53		42.4403	647.215	4302.39	9652.52	4790.45	2437.67		42.4403	647.215	4302.39	9652.52	4790.45	2437.67	7177.72	4713.53				A4	LT		3645.45	5945.62	0.71	B3
PF3D7_1308000	conserved Plasmodium membrane protein, unknown function		2492	0.213884		19	284	1073	3399	906	728	209	646		19	284	1073	3399	906	728	209	646		16	219	996	3431	914	703	176	585		6.42055	63.0016	2071.03	6816.21	2037.72	1044.94	2077.45	1168.14		6.42055	63.0016	2071.03	6816.21	2037.72	1044.94		6.42055	63.0016	2071.03	6816.21	2037.72	1044.94	2077.45	1168.14				A4	LT		2006.55	1622.79	-0.31	B3
PF3D7_1309300	U4/U6 small nuclear ribonucleoprotein PRP3, putative (PRPF3)		2186	0.235133		33	560	471	855	333	310	105	448		33	560	471	855	333	310	105	448		40	619	526	1035	404	350	127	485		18.2983	202.196	1247.03	2344.01	1026.99	593.321	1709.06	1103.84		18.2983	202.196	1247.03	2344.01	1026.99	593.321		18.2983	202.196	1247.03	2344.01	1026.99	593.321	1709.06	1103.84				A4	LT		905.306	1406.45	0.64	B3
PF3D7_1313000	ubiquitin-like protein nedd8 homologue, putative (Nedd8)		229	0.305677		2	112	106	197	117	94	27	59		2	112	106	197	117	94	27	59		8	255	321	615	308	220	79	242		34.9345	794.76	7266.38	13296.9	7475.98	3558.95	10148.5	5257.64		34.9345	794.76	7266.38	13296.9	7475.98	3558.95		34.9345	794.76	7266.38	13296.9	7475.98	3558.95	10148.5	5257.64				A4	LT		5404.66	7703.06	0.51	B3
PF3D7_1316900	conserved Plasmodium protein, unknown function		2876	0.209666		12	632	492	1054	283	244	98	384		12	632	492	1054	283	244	98	384		9	586	434	1040	255	211	83	304		3.12935	145.341	781.989	1790.33	492.698	271.905	849.096	526.078		3.12935	145.341	781.989	1790.33	492.698	271.905		3.12935	145.341	781.989	1790.33	492.698	271.905	849.096	526.078				A4	LT		580.899	687.587	0.24	B3
PF3D7_1317700	conserved Plasmodium protein, unknown function		473	0.213531		22	264	676	1768	623	366	84	138		22	264	676	1768	623	366	84	138		32	453	1001	2704	1050	567	155	319		67.6533	682.875	10966.2	28302.3	12334	4439.75	9638.48	3357.29		67.6533	682.875	10966.2	28302.3	12334	4439.75		67.6533	682.875	10966.2	28302.3	12334	4439.75	9638.48	3357.29				A4	LT		9465.47	6497.89	-0.54	B3
PF3D7_1320400	type I signal peptidase (SPB)		1079	0.215014		4	62	84	316	124	85	28	97		4	62	84	316	124	85	28	97		12	194	266	763	303	196	81	267		11.1214	128.823	1278.04	3501.39	1560.7	672.845	2208.53	1231.7		11.1214	128.823	1278.04	3501.39	1560.7	672.845		11.1214	128.823	1278.04	3501.39	1560.7	672.845	2208.53	1231.7				A4	LT		1192.15	1720.11	0.53	B3
PF3D7_1326100	WD repeat-containing protein, putative		1007	0.226415		1	182	229	625	273	229	70	184		1	182	229	625	273	229	70	184		5	421	522	1270	589	419	154	390		4.96524	298.908	2686.2	6244.29	3250.25	1541.21	4498.51	1927.51		4.96524	298.908	2686.2	6244.29	3250.25	1541.21		4.96524	298.908	2686.2	6244.29	3250.25	1541.21	4498.51	1927.51				A4	LT		2337.64	3213.01	0.46	B3
PF3D7_1329200	conserved Plasmodium protein, unknown function		811	0.245376		6	125	162	330	161	125	29	144		6	125	162	330	161	125	29	144		13	208	321	667	291	229	60	313		16.0296	183.724	2051.79	4071.52	1993.83	1046.86	2176.33	1921.09		16.0296	183.724	2051.79	4071.52	1993.83	1046.86		16.0296	183.724	2051.79	4071.52	1993.83	1046.86	2176.33	1921.09				A4	LT		1560.62	2048.71	0.39	B3
PF3D7_1330000.1	thioredoxin, putative		613	0.311582		14	259	194	356	198	103	41	144		14	259	194	356	198	103	41	144		24	436	404	745	351	174	88	328		39.1517	507.341	3415.99	6017.94	3181.08	1052.2	4223.49	2662.32		39.1517	507.341	3415.99	6017.94	3181.08	1052.2		39.1517	507.341	3415.99	6017.94	3181.08	1052.2	4223.49	2662.32				A4	LT		2368.95	3442.9	0.54	B3
PF3D7_1330200	conserved Plasmodium protein, unknown function		679	0.248895		11	406	491	927	384	165	114	273		11	406	491	927	384	165	114	273		20	603	781	1604	668	262	203	515		29.4551	633.284	5960.24	11695.1	5466.86	1430.04	8793.81	3774.67		29.4551	633.284	5960.24	11695.1	5466.86	1430.04		29.4551	633.284	5960.24	11695.1	5466.86	1430.04	8793.81	3774.67				A4	LT		4202.5	6284.24	0.58	B3
PF3D7_1332600	apurinic/apyrimidinic endonuclease Apn1, putative (APN1)		1793	0.234802		12	427	540	1265	574	432	142	294		12	427	540	1265	574	432	142	294		18	569	722	1638	747	491	189	389		10.039	226.436	2086.45	4522.59	2314.56	1014.5	3100.39	1079.75		10.039	226.436	2086.45	4522.59	2314.56	1014.5		10.039	226.436	2086.45	4522.59	2314.56	1014.5	3100.39	1079.75				A4	LT		1695.76	2090.07	0.3	B3
PF3D7_1334100	conserved Plasmodium protein, unknown function		2951	0.219925		9	137	297	679	275	212	69	415		9	137	297	679	275	212	69	415		7	106	247	591	249	179	54	333		2.37208	25.754	433.751	991.528	468.994	224.67	538.462	561.505		2.37208	25.754	433.751	991.528	468.994	224.67		2.37208	25.754	433.751	991.528	468.994	224.67	538.462	561.505				A4	LT		357.845	549.983	0.62	B3
PF3D7_1335600	conserved Plasmodium protein, unknown function		1234	0.197731		9	204	189	414	199	142	48	212		9	204	189	414	199	142	48	212		16	309	320	695	294	196	80	349		12.966	179.092	1344.41	2788.49	1324.15	588.331	1906.81	1407.62		12.966	179.092	1344.41	2788.49	1324.15	588.331		12.966	179.092	1344.41	2788.49	1324.15	588.331	1906.81	1407.62				A4	LT		1039.57	1657.21	0.67	B3
PF3D7_1335700	conserved Plasmodium protein, unknown function		4827	0.195152		37	512	985	2449	900	559	313	736		37	512	985	2449	900	559	313	736		23	315	655	1775	671	364	219	481		4.76486	46.6128	703.128	1820.59	772.322	279.47	1334.58	495.96		4.76486	46.6128	703.128	1820.59	772.322	279.47		4.76486	46.6128	703.128	1820.59	772.322	279.47	1334.58	495.96				A4	LT		604.482	915.268	0.6	B3
PF3D7_1335900	thrombospondin-related anonymous protein (TRAP)		1724	0.337007		5	56	168	356	173	122	39	141		5	56	168	356	173	122	39	141		8	67	239	500	227	150	54	194		4.64037	27.8422	718.677	1436.19	732.019	322.506	921.694	560.325		4.64037	27.8422	718.677	1436.19	732.019	322.506		4.64037	27.8422	718.677	1436.19	732.019	322.506	921.694	560.325				A4	LT		540.313	741.009	0.45	B3
PF3D7_1336000	conserved Plasmodium protein, unknown function		1197	0.211362		22	379	281	428	187	179	41	168		22	379	281	428	187	179	41	168		30	543	436	728	274	261	69	296		25.0627	324.144	1888.05	3010.86	1272.35	807.853	1695.91	1230.58		25.0627	324.144	1888.05	3010.86	1272.35	807.853		25.0627	324.144	1888.05	3010.86	1272.35	807.853	1695.91	1230.58				A4	LT		1221.39	1463.24	0.26	B3
PF3D7_1336300	conserved Plasmodium membrane protein, unknown function		974	0.184805		0	189	478	994	328	326	118	422		0	189	478	994	328	326	118	422		2	441	840	1935	727	617	238	705		2.05339	323.409	4469.2	9835.73	4146.82	2347.02	7186.86	3601.64		2.05339	323.409	4469.2	9835.73	4146.82	2347.02		2.05339	323.409	4469.2	9835.73	4146.82	2347.02	7186.86	3601.64				A4	LT		3520.7	5394.25	0.62	B3
PF3D7_1337000	endopeptidase, putative		2896	0.215815		21	194	279	619	103	75	63	304		21	194	279	619	103	75	63	304		18	158	231	520	80	51	49	234		6.21547	39.0193	413.329	889.157	153.66	65.2624	497.928	402.279		6.21547	39.0193	413.329	889.157	153.66	65.2624		6.21547	39.0193	413.329	889.157	153.66	65.2624	497.928	402.279				A4	LT		261.107	450.104	0.78	B3
PF3D7_1339300	conserved Plasmodium protein, unknown function		827	0.28295		34	390	180	322	170	236	23	96		34	390	180	322	170	236	23	96		47	550	350	657	309	398	52	235		56.8319	475.212	2193.47	3933.49	2076.18	1783.56	1850.06	1414.75		56.8319	475.212	2193.47	3933.49	2076.18	1783.56		56.8319	475.212	2193.47	3933.49	2076.18	1783.56	1850.06	1414.75				A4	LT		1753.12	1632.41	-0.1	B3
PF3D7_1339500	mitochondrial ribosomal protein L49 precursor, putative		332	0.240964		3	68	97	219	107	106	17	61		3	68	97	219	107	106	17	61		11	186	302	660	292	241	49	247		33.1325	400.602	4713.86	9843.37	4888.55	2689.76	4343.37	3701.81		33.1325	400.602	4713.86	9843.37	4888.55	2689.76		33.1325	400.602	4713.86	9843.37	4888.55	2689.76	4343.37	3701.81				A4	LT		3761.55	4022.59	0.1	B3
PF3D7_1339700	conserved Plasmodium protein, unknown function		5810	0.222203		38	469	1224	2576	930	813	245	903		38	469	1224	2576	930	813	245	903		11	161	393	763	287	306	73	279		1.89329	19.7935	350.602	650.258	274.527	195.181	369.707	239.071		1.89329	19.7935	350.602	650.258	274.527	195.181		1.89329	19.7935	350.602	650.258	274.527	195.181	369.707	239.071				A4	LT		248.709	304.389	0.29	B3
PF3D7_1343600	UDP-N-acetylglucosamine pyrophosphorylase, putative		1781	0.218417		11	135	232	480	183	121	62	190		11	135	232	480	183	121	62	190		15	172	328	658	241	147	89	256		8.42223	69.0623	954.52	1829.31	751.825	306.008	1469.96	715.328		8.42223	69.0623	954.52	1829.31	751.825	306.008		8.42223	69.0623	954.52	1829.31	751.825	306.008	1469.96	715.328				A4	LT		653.191	1092.64	0.74	B3
PF3D7_1344200	heat shock protein 110, putative (HSP110)		2798	0.235525		26	1884	1351	3186	995	790	248	482		26	1884	1351	3186	995	790	248	482		23	1822	1368	3034	1045	745	203	406		8.22016	464.26	2533.6	5368.12	2075.05	986.419	2134.02	721.944		8.22016	464.26	2533.6	5368.12	2075.05	986.419		8.22016	464.26	2533.6	5368.12	2075.05	986.419	2134.02	721.944				A4	LT		1905.94	1427.98	-0.42	B3
PF3D7_1345400	conserved Plasmodium protein, unknown function		4421	0.241574		13	424	1031	2150	812	447	249	1259		13	424	1031	2150	812	447	249	1259		6	255	675	1463	616	279	154	913		1.35716	41.1672	791.224	1638.32	774.259	233.884	1024.66	1027.6		1.35716	41.1672	791.224	1638.32	774.259	233.884		1.35716	41.1672	791.224	1638.32	774.259	233.884	1024.66	1027.6				A4	LT		580.035	1026.13	0.82	B3
PF3D7_1346000	dynactin subunit 2, putative		2086	0.220997		6	72	181	834	102	93	31	236		6	72	181	834	102	93	31	236		7	66	201	990	106	96	33	250		3.3557	23.0105	499.521	2349.47	282.359	170.662	465.484	596.357		3.3557	23.0105	499.521	2349.47	282.359	170.662		3.3557	23.0105	499.521	2349.47	282.359	170.662	465.484	596.357				A4	LT		554.73	530.92	-0.06	B3
PF3D7_1346200	nuclear import protein MOG1, putative		506	0.209486		6	29	11	61	19	18	2	19		6	29	11	61	19	18	2	19		15	74	55	177	55	47	10	81		29.6443	104.743	563.241	1733.2	604.743	345.85	583.004	796.443		29.6443	104.743	563.241	1733.2	604.743	345.85		29.6443	104.743	563.241	1733.2	604.743	345.85	583.004	796.443				A4	LT		563.57	689.723	0.29	B3
PF3D7_1357600	conserved Plasmodium protein, unknown function		356	0.255618		0	100	102	194	90	97	24	93		0	100	102	194	90	97	24	93		2	241	315	611	245	226	71	323		5.61798	483.146	4587.08	8497.19	3825.84	2353.93	5867.98	4514.04		5.61798	483.146	4587.08	8497.19	3825.84	2353.93		5.61798	483.146	4587.08	8497.19	3825.84	2353.93	5867.98	4514.04				A4	LT		3292.13	5191.01	0.66	B3
PF3D7_1360700	E3 SUMO-protein ligase PIAS, putative (PIAS)		3388	0.230224		20	617	349	681	319	263	81	289		20	617	349	681	319	263	81	289		17	575	296	601	296	226	65	223		5.01771	121.015	452.774	878.394	485.537	247.344	564.345	327.627		5.01771	121.015	452.774	878.394	485.537	247.344		5.01771	121.015	452.774	878.394	485.537	247.344	564.345	327.627				A4	LT		365.014	445.986	0.29	B3
PF3D7_1367000	suppressor of kinetochore protein 1, putative (SKP1)		484	0.311983		17	265	227	1155	336	164	34	153		17	265	227	1155	336	164	34	153		27	458	457	1876	558	259	77	342		55.7851	675.62	4892.56	19190.1	6404.96	1983.47	4679.75	3516.53		55.7851	675.62	4892.56	19190.1	6404.96	1983.47		55.7851	675.62	4892.56	19190.1	6404.96	1983.47	4679.75	3516.53				A4	LT		5533.75	4098.14	-0.43	B3
PF3D7_1371500	probable protein, unknown function		505	0.176238		2	14	141	273	138	79	17	54		2	14	141	273	138	79	17	54		7	45	317	592	241	140	44	172		13.8614	65.3465	3253.47	5803.96	2651.49	1027.72	2564.36	1695.05		13.8614	65.3465	3253.47	5803.96	2651.49	1027.72		13.8614	65.3465	3253.47	5803.96	2651.49	1027.72	2564.36	1695.05				A4	LT		2135.97	2129.7	0	B3
PF3D7_1402800	conserved Plasmodium protein, unknown function		4533	0.22634		69	1649	1109	2579	811	822	266	571		69	1649	1109	2579	811	822	266	571		55	1231	791	1912	604	542	175	325		12.1332	193.691	904.258	2088.24	740.349	442.974	1135.67	356.717		12.1332	193.691	904.258	2088.24	740.349	442.974		12.1332	193.691	904.258	2088.24	740.349	442.974	1135.67	356.717				A4	LT		730.274	746.195	0.03	B3
PF3D7_1405000	conserved Plasmodium protein, unknown function		2056	0.219844		11	258	275	496	138	107	46	285		11	258	275	496	138	107	46	285		13	272	297	583	155	114	54	310		6.32296	94.358	748.541	1404.18	419.261	205.739	772.86	750.486		6.32296	94.358	748.541	1404.18	419.261	205.739		6.32296	94.358	748.541	1404.18	419.261	205.739	772.86	750.486				A4	LT		479.734	761.673	0.67	B3
PF3D7_1406500	WD repeat-containing protein 65, putative (WDR65)		4582	0.208206		21	196	1173	2450	1033	653	226	764		21	196	1173	2450	1033	653	226	764		12	99	860	1792	782	425	141	503		2.61894	15.4954	972.501	1936.27	948.276	343.736	905.282	546.268		2.61894	15.4954	972.501	1936.27	948.276	343.736		2.61894	15.4954	972.501	1936.27	948.276	343.736	905.282	546.268				A4	LT		703.15	725.775	0.05	B3
PF3D7_1408900	tRNA-dihydrouridine synthase, putative		1022	0.253425		0	53	68	114	45	24	6	39		0	53	68	114	45	24	6	39		1	175	240	420	164	106	31	134		0.978474	122.309	1217.22	2035.23	892.368	384.54	892.368	652.642		0.978474	122.309	1217.22	2035.23	892.368	384.54		0.978474	122.309	1217.22	2035.23	892.368	384.54	892.368	652.642				A4	LT		775.44	772.505	-0.01	B3
PF3D7_1409000	WD repeat-containing protein, putative		1699	0.221307		61	650	612	3328	331	337	448	694		61	650	612	3328	331	337	448	694		92	967	828	5188	454	410	511	832		54.1495	406.121	2525.6	15117.1	1484.99	894.055	8846.38	2436.73		54.1495	406.121	2525.6	15117.1	1484.99	894.055		54.1495	406.121	2525.6	15117.1	1484.99	894.055	8846.38	2436.73				A4	LT		3413.67	5641.55	0.72	B3
PF3D7_1411300	conserved Plasmodium protein, unknown function		1705	0.221114		5	85	301	867	211	161	34	153		5	85	301	867	211	161	34	153		8	97	394	1078	272	202	46	209		4.69208	41.0557	1197.65	3130.21	886.804	439.296	793.548	609.971		4.69208	41.0557	1197.65	3130.21	886.804	439.296		4.69208	41.0557	1197.65	3130.21	886.804	439.296	793.548	609.971				A4	LT		949.951	701.76	-0.44	B3
PF3D7_1412700	AAA family ATPase, putative		3659	0.219186		209	1821	1001	2060	716	530	216	670		209	1821	1001	2060	716	530	216	670		152	1323	659	1384	548	343	134	421		41.5414	257.721	933.315	1872.64	832.195	347.363	1077.34	572.561		41.5414	257.721	933.315	1872.64	832.195	347.363		41.5414	257.721	933.315	1872.64	832.195	347.363	1077.34	572.561				A4	LT		714.13	824.952	0.21	B3
PF3D7_1417900	conserved Plasmodium protein, unknown function		431	0.285383		0	13	117	704	80	75	42	171		0	13	117	704	80	75	42	171		4	69	347	1576	224	188	110	471		9.28074	116.009	4171.69	18102.1	2888.63	1617.17	7508.12	5438.52		9.28074	116.009	4171.69	18102.1	2888.63	1617.17		9.28074	116.009	4171.69	18102.1	2888.63	1617.17	7508.12	5438.52				A4	LT		4484.15	6473.32	0.53	B3
PF3D7_1420000	splicing factor 3B subunit 4, putative (SF3B4)		1452	0.316804		50	1668	675	1429	668	311	163	392		50	1668	675	1429	668	311	163	392		76	2445	916	1839	870	379	204	488		52.3416	1200.41	3269.28	6269.97	3329.2	966.942	4132.23	1672.18		52.3416	1200.41	3269.28	6269.97	3329.2	966.942		52.3416	1200.41	3269.28	6269.97	3329.2	966.942	4132.23	1672.18				A4	LT		2514.69	2902.2	0.21	B3
PF3D7_1422600	conserved Plasmodium protein, unknown function		1925	0.246753		2	78	196	523	157	100	55	219		2	78	196	523	157	100	55	219		4	76	221	624	172	106	68	228		2.07792	28.5714	595.325	1605.19	496.623	204.156	1038.96	589.61		2.07792	28.5714	595.325	1605.19	496.623	204.156		2.07792	28.5714	595.325	1605.19	496.623	204.156	1038.96	589.61				A4	LT		488.658	814.286	0.74	B3
PF3D7_1428800.1	transcription initiation TFIID-like, putative		1101	0.2198		48	237	531	2432	743	557	171	460		48	237	531	2432	743	557	171	460		68	511	952	4329	1412	994	325	767		61.762	331.517	4480.47	19465	7125.34	3344.23	8682.11	3465.94		61.762	331.517	4480.47	19465	7125.34	3344.23		61.762	331.517	4480.47	19465	7125.34	3344.23	8682.11	3465.94				A4	LT		5801.39	6074.02	0.07	B3
PF3D7_1429000	protein archease, putative		713	0.255259		0	71	91	197	95	53	19	90		0	71	91	197	95	53	19	90		3	137	219	453	196	111	44	227		4.20757	137.447	1591.87	3145.86	1527.35	577.84	1816.27	1584.85		4.20757	137.447	1591.87	3145.86	1527.35	577.84		4.20757	137.447	1591.87	3145.86	1527.35	577.84	1816.27	1584.85				A4	LT		1164.1	1700.56	0.55	B3
PF3D7_1432000	syntaxin, Qa-SNARE family (SYN11)		1328	0.176958		27	384	854	1481	452	386	117	294		27	384	854	1481	452	386	117	294		33	553	1096	1969	621	531	177	456		24.8494	297.44	4276.36	7340.36	2597.89	1481.17	3920.18	1708.58		24.8494	297.44	4276.36	7340.36	2597.89	1481.17		24.8494	297.44	4276.36	7340.36	2597.89	1481.17	3920.18	1708.58				A4	LT		2669.68	2814.38	0.08	B3
PF3D7_1432800	conserved Plasmodium protein, unknown function		2201	0.228078		7	158	240	437	177	93	38	152		7	158	240	437	177	93	38	152		8	161	265	505	208	96	42	145		3.63471	52.249	624.262	1135.85	525.216	161.745	561.563	328.033		3.63471	52.249	624.262	1135.85	525.216	161.745		3.63471	52.249	624.262	1135.85	525.216	161.745	561.563	328.033				A4	LT		417.159	444.798	0.09	B3
PF3D7_1433700	conserved Plasmodium protein, unknown function		6217	0.182403		51	372	1514	3467	1323	914	279	733		51	372	1514	3467	1323	914	279	733		15	123	499	1127	402	336	84	224		2.41274	14.1547	415.956	897.539	359.337	200.257	397.459	179.347		2.41274	14.1547	415.956	897.539	359.337	200.257		2.41274	14.1547	415.956	897.539	359.337	200.257	397.459	179.347				A4	LT		314.943	288.403	-0.13	B3
PF3D7_1434200	calmodulin (CAM)		448	0.339286		7	86	44	102	57	97	15	33		7	86	44	102	57	97	15	33		16	212	194	399	165	228	44	174		35.7143	339.286	2245.54	4410.71	2046.88	1886.16	2890.62	1933.04		35.7143	339.286	2245.54	4410.71	2046.88	1886.16		35.7143	339.286	2245.54	4410.71	2046.88	1886.16	2890.62	1933.04				A4	LT		1827.38	2411.83	0.4	B3
PF3D7_1438700	DNA primase small subunit		1343	0.277736		3	109	425	1391	555	292	77	430		3	109	425	1391	555	292	77	430		7	177	623	1896	734	436	115	631		5.21221	94.5644	2403.57	6989.58	3036.49	1202.53	2518.99	2338.05		5.21221	94.5644	2403.57	6989.58	3036.49	1202.53		5.21221	94.5644	2403.57	6989.58	3036.49	1202.53	2518.99	2338.05				A4	LT		2288.66	2428.52	0.09	B3
PF3D7_1439300	conserved Plasmodium protein, unknown function		5410	0.19464		43	1143	972	2285	755	567	313	561		43	1143	972	2285	755	567	313	561		13	414	300	670	228	200	94	168		2.40296	54.7135	287.431	613.124	234.196	136.969	511.091	154.529		2.40296	54.7135	287.431	613.124	234.196	136.969		2.40296	54.7135	287.431	613.124	234.196	136.969	511.091	154.529				A4	LT		221.473	332.81	0.59	B3
PF3D7_1440000	conserved Plasmodium protein, unknown function		6610	0.199244		39	161	735	1777	362	515	184	586		39	161	735	1777	362	515	184	586		11	54	214	519	105	182	56	175		1.66415	5.90015	167.776	388.805	88.351	102.118	249.319	131.77		1.66415	5.90015	167.776	388.805	88.351	102.118		1.66415	5.90015	167.776	388.805	88.351	102.118	249.319	131.77				A4	LT		125.769	190.545	0.6	B3
PF3D7_1441500	conserved Plasmodium protein, unknown function		1454	0.215268		21	302	319	681	255	174	68	275		21	302	319	681	255	174	68	275		29	403	418	891	344	218	96	367		19.945	198.074	1489.68	3033.7	1314.99	555.708	1942.23	1255.85		19.945	198.074	1489.68	3033.7	1314.99	555.708		19.945	198.074	1489.68	3033.7	1314.99	555.708	1942.23	1255.85				A4	LT		1102.02	1599.04	0.54	B3
PF3D7_1442900	protein transport protein SEC7, putative (SEC7)		10154	0.218436		80	2544	1139	2292	1141	985	271	1158		80	2544	1139	2292	1141	985	271	1158		29	982	348	675	343	359	81	378		2.85602	68.9383	177.664	329.131	187.709	130.983	234.686	185.247		2.85602	68.9383	177.664	329.131	187.709	130.983		2.85602	68.9383	177.664	329.131	187.709	130.983	234.686	185.247				A4	LT		149.547	209.967	0.49	B3
PF3D7_1443800	zinc finger protein, putative		1226	0.245514		11	130	176	398	199	131	27	231		11	130	176	398	199	131	27	231		18	208	297	669	292	185	52	369		14.6819	121.533	1255.3	2701.47	1323.82	559.543	1247.96	1497.55		14.6819	121.533	1255.3	2701.47	1323.82	559.543		14.6819	121.533	1255.3	2701.47	1323.82	559.543	1247.96	1497.55				A4	LT		996.058	1372.76	0.46	B3
PF3D7_1444700	conserved Plasmodium protein, unknown function		557	0.238779		4	78	137	284	117	66	19	77		4	78	137	284	117	66	19	77		11	162	308	615	213	120	48	220		19.7487	208.259	2865.35	5466.79	2125.67	798.923	2535.01	1965.89		19.7487	208.259	2865.35	5466.79	2125.67	798.923		19.7487	208.259	2865.35	5466.79	2125.67	798.923	2535.01	1965.89				A4	LT		1914.12	2250.45	0.23	B3
PF3D7_1445300	mitochondrial ribosomal protein S29 precursor, putative		1813	0.230006		3	406	168	348	160	127	33	211		3	406	168	348	160	127	33	211		4	455	185	388	174	138	35	221		2.20629	179.261	528.958	1059.57	533.37	282.405	568.119	606.729		2.20629	179.261	528.958	1059.57	533.37	282.405		2.20629	179.261	528.958	1059.57	533.37	282.405	568.119	606.729				A4	LT		430.962	587.424	0.45	B3
PF3D7_1452200	aminomethyltransferase, putative		1574	0.202668		2	119	426	871	404	122	97	349		2	119	426	871	404	122	97	349		4	154	563	1087	525	151	132	442		2.5413	69.8856	1853.88	3419.31	1853.24	355.781	2466.96	1397.71		2.5413	69.8856	1853.88	3419.31	1853.24	355.781		2.5413	69.8856	1853.88	3419.31	1853.24	355.781	2466.96	1397.71				A4	LT		1259.11	1932.34	0.62	B3
PF3D7_1452300	DER1-like protein (Der1-1)		1064	0.206767		6	40	99	370	87	53	12	127		6	40	99	370	87	53	12	127		17	156	297	889	241	155	49	316		15.9774	105.263	1446.43	4136.28	1258.46	540.414	1355.26	1478.38		15.9774	105.263	1446.43	4136.28	1258.46	540.414		15.9774	105.263	1446.43	4136.28	1258.46	540.414	1355.26	1478.38				A4	LT		1250.47	1416.82	0.18	B3
PF3D7_1454700	6-phosphogluconate dehydrogenase, decarboxylating, putative		1406	0.286629		1	99	124	239	75	40	15	110		1	99	124	239	75	40	15	110		3	118	175	335	95	46	21	147		2.13371	60.4552	645.092	1179.94	375.533	121.622	439.545	520.626		2.13371	60.4552	645.092	1179.94	375.533	121.622		2.13371	60.4552	645.092	1179.94	375.533	121.622	439.545	520.626				A4	LT		397.463	480.085	0.27	B3
PF3D7_1455700	conserved Plasmodium protein, unknown function		3232	0.219369		29	173	298	886	323	328	89	296		29	173	298	886	323	328	89	296		26	139	249	855	301	293	76	229		8.04455	30.9406	399.443	1309.72	517.636	336.015	691.832	352.723		8.04455	30.9406	399.443	1309.72	517.636	336.015		8.04455	30.9406	399.443	1309.72	517.636	336.015	691.832	352.723				A4	LT		433.632	522.277	0.27	B3
PF3D7_1456000	transcription factor with AP2 domain(s) (ApiAP2)		4123	0.211496		12	268	645	1596	605	642	164	714		12	268	645	1596	605	642	164	714		5	146	399	1033	420	416	101	454		1.21271	25.4669	501.577	1240.36	566.093	373.757	720.592	547.902		1.21271	25.4669	501.577	1240.36	566.093	373.757		1.21271	25.4669	501.577	1240.36	566.093	373.757	720.592	547.902				A4	LT		451.411	634.247	0.49	B3
PF3D7_1457600	conserved Plasmodium protein, unknown function		1660	0.215663		22	477	309	1100	142	173	138	291		22	477	309	1100	142	173	138	291		30	619	405	1445	189	215	182	382		18.0723	266.265	1264.46	4309.64	632.53	480.12	3224.7	1145.18		18.0723	266.265	1264.46	4309.64	632.53	480.12		18.0723	266.265	1264.46	4309.64	632.53	480.12	3224.7	1145.18				A4	LT		1161.85	2184.94	0.91	B3
PF3D7_1458500	spindle assembly abnormal protein 4, putative (SAS4)		4406	0.214934		69	759	1040	3121	433	574	342	885		69	759	1040	3121	433	574	342	885		55	517	685	2428	288	380	248	635		12.483	83.7494	805.719	2728.1	363.141	319.564	1655.7	717.204		12.483	83.7494	805.719	2728.1	363.141	319.564		12.483	83.7494	805.719	2728.1	363.141	319.564	1655.7	717.204				A4	LT		718.793	1186.45	0.72	B3
PF3D7_1459300	OPA3-like protein, putative		569	0.196837		23	378	78	235	139	122	24	74		23	378	78	235	139	122	24	74		32	569	215	527	245	201	55	219		56.239	713.533	1957.82	4585.24	2393.67	1309.31	2843.59	1915.64		56.239	713.533	1957.82	4585.24	2393.67	1309.31		56.239	713.533	1957.82	4585.24	2393.67	1309.31	2843.59	1915.64				A4	LT		1835.97	2379.61	0.37	B3
PF3D7_1459600	conserved Plasmodium protein, unknown function		2404	0.221714		11	443	915	2580	557	596	210	490		11	443	915	2580	557	596	210	490		13	491	1032	2962	730	682	261	538		5.40765	145.591	2224.63	6099.83	1687.19	1050.75	3193.43	1113.56		5.40765	145.591	2224.63	6099.83	1687.19	1050.75		5.40765	145.591	2224.63	6099.83	1687.19	1050.75	3193.43	1113.56				A4	LT		1868.9	2153.49	0.2	B3
PF3D7_1459700	pyridoxal 5'-phosphate synthase, putative		856	0.288551		22	392	336	647	243	165	61	198		22	392	336	647	243	165	61	198		34	552	569	1109	411	271	112	397		39.7196	460.28	3445.09	6414.72	2668.22	1172.9	3849.3	2308.41		39.7196	460.28	3445.09	6414.72	2668.22	1172.9		39.7196	460.28	3445.09	6414.72	2668.22	1172.9	3849.3	2308.41				A4	LT		2366.82	3078.86	0.38	B3
PF3D7_1462200	conserved Plasmodium protein, unknown function		221	0.271493		0	21	40	99	36	59	18	19		0	21	40	99	36	59	18	19		3	86	184	384	114	160	53	144		13.5747	280.543	4316.74	8601.81	2868.78	2683.26	7054.3	3244.34		13.5747	280.543	4316.74	8601.81	2868.78	2683.26		13.5747	280.543	4316.74	8601.81	2868.78	2683.26	7054.3	3244.34				A4	LT		3127.45	5149.32	0.72	B3
PF3D7_1462300	conserved Plasmodium protein, unknown function		4073	0.217285		35	1318	838	1868	678	324	116	339		35	1318	838	1868	678	324	116	339		22	988	526	1286	488	204	66	162		5.40142	173.091	669.286	1563.22	665.848	185.613	476.798	197.889		5.40142	173.091	669.286	1563.22	665.848	185.613		5.40142	173.091	669.286	1563.22	665.848	185.613	476.798	197.889				A4	LT		543.743	337.343	-0.69	B3
PF3D7_1463200	replication factor C subunit 3, putative (RFC3)		1033	0.291384		12	18	24	106	49	31	12	48		12	18	24	106	49	31	12	48		26	86	116	400	171	119	48	162		25.1694	60.0194	582.769	1917.72	919.652	426.912	1366.89	780.252		25.1694	60.0194	582.769	1917.72	919.652	426.912		25.1694	60.0194	582.769	1917.72	919.652	426.912	1366.89	780.252				A4	LT		655.373	1073.57	0.71	B3
PF3D7_1464300	conserved Plasmodium protein, unknown function		2755	0.200726		593	3576	4351	10841	5829	5150	897	1658		593	3576	4351	10841	5829	5150	897	1658		776	3211	5445	20094	5109	3412	920	1570		281.67	830.853	10240.7	36107.4	10302.7	4587.3	9821.78	2835.21		281.67	830.853	10240.7	36107.4	10302.7	4587.3		281.67	830.853	10240.7	36107.4	10302.7	4587.3	9821.78	2835.21				A4	LT		10391.8	6328.49	-0.72	B3
PF3D7_1467500	DNA/RNA-binding protein KIN17, putative		1326	0.259427		15	171	191	327	152	66	27	156		15	171	191	327	152	66	27	156		24	269	323	561	235	111	50	279		18.0995	144.796	1262.44	2095.02	984.917	310.709	1109.35	1047.51		18.0995	144.796	1262.44	2095.02	984.917	310.709		18.0995	144.796	1262.44	2095.02	984.917	310.709	1109.35	1047.51				A4	LT		802.665	1078.43	0.43	B3
PF3D7_1467800	conserved Plasmodium protein, unknown function		270	0.288889		2	41	21	124	57	23	14	43		2	41	21	124	57	23	14	43		9	128	128	445	167	73	41	204		33.3333	340.741	2459.26	8159.26	3437.04	1003.7	4466.67	3759.26		33.3333	340.741	2459.26	8159.26	3437.04	1003.7		33.3333	340.741	2459.26	8159.26	3437.04	1003.7	4466.67	3759.26				A4	LT		2572.22	4112.96	0.68	B3
PF3D7_1470700	conserved Plasmodium protein, unknown function		1742	0.207233		23	251	593	1414	462	297	220	462		23	251	593	1414	462	297	220	462		32	317	805	1813	620	357	250	574		18.3697	129.736	2394.37	5152.7	1977.61	759.472	4221.01	1639.49		18.3697	129.736	2394.37	5152.7	1977.61	759.472		18.3697	129.736	2394.37	5152.7	1977.61	759.472	4221.01	1639.49				A4	LT		1738.71	2930.25	0.75	B3
PF3D7_1470800	conserved Plasmodium protein, unknown function		3286	0.214242		22	219	415	1151	492	299	62	510		22	219	415	1151	492	299	62	510		19	176	358	1143	495	267	48	444		5.78211	38.3445	564.516	1722.15	836.884	300.974	429.702	672.246		5.78211	38.3445	564.516	1722.15	836.884	300.974		5.78211	38.3445	564.516	1722.15	836.884	300.974	429.702	672.246				A4	LT		578.109	550.974	-0.07	B3
PF3D7_1472000	pre-mRNA-splicing factor ISY1, putative		602	0.289037		466	3467	3251	6132	2519	2213	463	528		466	3467	3251	6132	2519	2213	463	528		402	4937	3214	7719	3319	2984	566	800		667.774	5845.51	27662.8	63476.7	30629.6	18358.8	27654.5	6612.96		667.774	5845.51	27662.8	63476.7	30629.6	18358.8		667.774	5845.51	27662.8	63476.7	30629.6	18358.8	27654.5	6612.96				A4	LT		24440.2	17133.7	-0.51	B3
PF3D7_1474800	proteasome subunit alpha type-1, putative		762	0.290026		6	126	73	169	80	83	13	76		6	126	73	169	80	83	13	76		13	209	196	418	171	160	32	201		17.0604	195.538	1333.33	2716.54	1246.72	778.215	1236.22	1312.34		17.0604	195.538	1333.33	2716.54	1246.72	778.215		17.0604	195.538	1333.33	2716.54	1246.72	778.215	1236.22	1312.34				A4	LT		1047.9	1274.28	0.28	B3
PF3D7_1474900	trailer hitch homolog, putative (CITH)		986	0.272819		4	7	48	98	49	35	12	41		4	7	48	98	49	35	12	41		12	49	189	382	172	127	49	143		12.1704	35.497	993.915	1918.86	969.574	477.688	1462.47	722.11		12.1704	35.497	993.915	1918.86	969.574	477.688		12.1704	35.497	993.915	1918.86	969.574	477.688	1462.47	722.11				A4	LT		734.618	1092.29	0.57	B3
PF3D7_1475800	conserved Plasmodium protein, unknown function		928	0.329741		0	37	42	86	49	69	6	44		0	37	42	86	49	69	6	44		5	149	179	365	174	179	33	149		5.38793	115.302	1000	1947.2	1042.03	714.44	1046.34	799.569		5.38793	115.302	1000	1947.2	1042.03	714.44		5.38793	115.302	1000	1947.2	1042.03	714.44	1046.34	799.569				A4	LT		804.059	922.953	0.2	B3
PF3D7_0107100	conserved Plasmodium protein, unknown function		1631	0.198038		3	97	232	480	244	124	75	238		3	97	232	480	244	124	75	238		5	116	327	656	321	154	107	317		3.0656	50.889	1039.24	1991.42	1093.81	350.092	1930.1	967.505		3.0656	50.889	1039.24	1991.42	1093.81	350.092		3.0656	50.889	1039.24	1991.42	1093.81	350.092	1930.1	967.505				A4	LT		754.752	1448.8	0.94	B3
PF3D7_0203000	repetitive organellar protein, putative (ROPE)		5939	0.205759		42	530	1636	5213	1455	2744	727	1290		42	530	1636	5213	1455	2744	727	1290		13	196	557	1817	445	1174	248	423		2.18892	23.573	486.109	1514.73	416.4	732.278	1228.32	354.437		2.18892	23.573	486.109	1514.73	416.4	732.278		2.18892	23.573	486.109	1514.73	416.4	732.278	1228.32	354.437				A4	LT		529.214	791.379	0.58	B3
PF3D7_0205800	conserved Plasmodium protein, unknown function		360	0.275		89	698	558	915	430	314	192	421		89	698	558	915	430	314	192	421		88	971	976	1793	893	601	321	794		244.444	1925	14047.2	24658.3	13783.3	6183.33	26227.8	10975		244.444	1925	14047.2	24658.3	13783.3	6183.33		244.444	1925	14047.2	24658.3	13783.3	6183.33	26227.8	10975				A4	LT		10140.3	18601.4	0.88	B3
PF3D7_0217100	ATP synthase F1, alpha subunit		1655	0.297885		11	157	293	509	260	183	100	220		11	157	293	509	260	183	100	220		14	192	380	697	352	231	135	293		8.45921	82.7795	1189.73	2085.2	1181.87	517.221	2399.4	880.967		8.45921	82.7795	1189.73	2085.2	1181.87	517.221		8.45921	82.7795	1189.73	2085.2	1181.87	517.221	2399.4	880.967				A4	LT		844.209	1640.18	0.96	B3
PF3D7_0316200	conserved Plasmodium protein, unknown function		7270	0.192985		55	496	1319	3294	1511	878	529	1623		55	496	1319	3294	1511	878	529	1623		17	173	423	1057	461	318	171	546		2.33838	17.0564	301.513	719.807	352.407	162.036	691.884	373.728		2.33838	17.0564	301.513	719.807	352.407	162.036		2.33838	17.0564	301.513	719.807	352.407	162.036	691.884	373.728				A4	LT		259.193	532.806	1.04	B2
PF3D7_0406800	conserved Plasmodium protein, unknown function		856	0.290888		3	184	439	1936	909	741	339	473		3	184	439	1936	909	741	339	473		9	309	727	3194	1234	1029	555	698		10.514	258.178	4400.7	18472	8009.35	4453.27	19070.1	4057.24		10.514	258.178	4400.7	18472	8009.35	4453.27		10.514	258.178	4400.7	18472	8009.35	4453.27	19070.1	4057.24				A4	LT		5934	11563.7	0.96	B3
PF3D7_0501900	conserved protein, unknown function		1144	0.199301		0	78	266	548	303	182	89	150		0	78	266	548	303	182	89	150		2	134	410	902	438	266	134	268		1.74825	83.9161	1857.52	3903.85	2127.62	861.888	3445.8	1166.08		1.74825	83.9161	1857.52	3903.85	2127.62	861.888		1.74825	83.9161	1857.52	3903.85	2127.62	861.888	3445.8	1166.08				A4	LT		1472.76	2305.94	0.65	B3
PF3D7_0516800	transcription factor with AP2 domain(s) (ApiAP2)		7136	0.231082		39	419	1142	3086	1188	956	476	1429		39	419	1142	3086	1188	956	476	1429		12	141	354	959	357	353	153	469		1.68161	14.1536	257.147	665.359	278.027	183.296	630.605	327.074		1.68161	14.1536	257.147	665.359	278.027	183.296		1.68161	14.1536	257.147	665.359	278.027	183.296	630.605	327.074				A4	LT		233.277	478.84	1.03	B2
PF3D7_0610100	pre-mRNA-splicing factor SLU7, putative (SLU7)		1332	0.265015		30	533	710	1507	627	389	215	499		30	533	710	1507	627	389	215	499		36	718	933	2030	898	535	300	705		27.027	384.384	3629.88	7545.05	3745.5	1487.99	6624.62	2633.63		27.027	384.384	3629.88	7545.05	3745.5	1487.99		27.027	384.384	3629.88	7545.05	3745.5	1487.99	6624.62	2633.63				A4	LT		2803.3	4629.13	0.72	B3
PF3D7_0724500	conserved Plasmodium protein, unknown function		911	0.219539		50	893	1415	2905	1315	1039	366	684		50	893	1415	2905	1315	1039	366	684		69	1463	2368	4659	2146	1681	661	1110		75.7409	1144.9	13468.7	25318.3	13087.8	6834.25	21341.4	6062.57		75.7409	1144.9	13468.7	25318.3	13087.8	6834.25		75.7409	1144.9	13468.7	25318.3	13087.8	6834.25	21341.4	6062.57				A4	LT		9988.29	13702	0.46	B3
PF3D7_0728500	conserved Plasmodium protein, unknown function		427	0.23185		5	96	380	891	347	188	158	441		5	96	380	891	347	188	158	441		13	239	733	1756	772	386	292	825		30.445	400.468	8894.61	20360.7	10044.5	3348.95	20114.8	9613.58		30.445	400.468	8894.61	20360.7	10044.5	3348.95		30.445	400.468	8894.61	20360.7	10044.5	3348.95	20114.8	9613.58				A4	LT		7179.94	14864.2	1.05	B2
PF3D7_0829000	conserved Plasmodium membrane protein, unknown function		5722	0.203775		25	791	905	1998	889	699	278	739		25	791	905	1998	889	699	278	739		7	290	271	583	276	258	83	225		1.22335	36.1762	245.544	504.544	268.088	167.074	426.774	195.736		1.22335	36.1762	245.544	504.544	268.088	167.074		1.22335	36.1762	245.544	504.544	268.088	167.074	426.774	195.736				A4	LT		203.775	311.255	0.61	B3
PF3D7_0903300	conserved Plasmodium membrane protein, unknown function		9611	0.213297		35	540	1180	4792	2090	1605	762	1333		35	540	1180	4792	2090	1605	762	1333		10	199	371	1586	617	629	258	434		1.04047	14.7747	200.083	816.981	356.675	242.431	789.616	224.742		1.04047	14.7747	200.083	816.981	356.675	242.431		1.04047	14.7747	200.083	816.981	356.675	242.431	789.616	224.742				A4	LT		271.997	507.179	0.9	B3
PF3D7_0913500	protease, putative		1296	0.202932		556	5446	2599	5684	2642	2114	1039	2094		556	5446	2599	5684	2642	2114	1039	2094		402	12768	2366	6247	3077	2564	1269	2009		310.185	7022.38	9459.88	23862.7	13190.6	7327.93	28799.4	7712.96		310.185	7022.38	9459.88	23862.7	13190.6	7327.93		310.185	7022.38	9459.88	23862.7	13190.6	7327.93	28799.4	7712.96				A4	LT		10195.6	18256.2	0.84	B3
PF3D7_0914300	met-10%2B like protein, putative		2344	0.216724		19	816	446	736	262	574	115	341		19	816	446	736	262	574	115	341		23	950	498	865	318	646	146	357		9.81229	289.249	1101.11	1827.22	753.84	1020.9	1832.34	758.106		9.81229	289.249	1101.11	1827.22	753.84	1020.9		9.81229	289.249	1101.11	1827.22	753.84	1020.9	1832.34	758.106				A4	LT		833.689	1295.22	0.64	B3
PF3D7_1012900	autophagy-related protein 18, putative (ATG18)		1141	0.243646		8	310	139	283	145	133	49	94		8	310	139	283	145	133	49	94		13	455	247	494	223	187	81	195		11.3935	284.838	1121.82	2143.73	1085.89	607.362	2088.52	851.008		11.3935	284.838	1121.82	2143.73	1085.89	607.362		11.3935	284.838	1121.82	2143.73	1085.89	607.362	2088.52	851.008				A4	LT		875.84	1469.76	0.75	B3
PF3D7_1013700	conserved Plasmodium protein, unknown function		573	0.242583		16	86	264	416	198	306	67	164		16	86	264	416	198	306	67	164		26	171	498	842	353	465	127	367		45.3752	212.914	4504.36	7275.74	3424.08	3006.98	6520.07	3186.74		45.3752	212.914	4504.36	7275.74	3424.08	3006.98		45.3752	212.914	4504.36	7275.74	3424.08	3006.98	6520.07	3186.74				A4	LT		3078.24	4853.4	0.66	B3
PF3D7_1022900	CDGSH iron-sulfur domain-containing protein, putative		353	0.342776		1	35	152	460	210	132	88	139		1	35	152	460	210	132	88	139		7	117	396	1089	467	274	191	409		19.83	237.96	5813.03	15274.8	7351.27	2875.35	15915	5764.87		19.83	237.96	5813.03	15274.8	7351.27	2875.35		19.83	237.96	5813.03	15274.8	7351.27	2875.35	15915	5764.87				A4	LT		5262.04	10839.9	1.04	B2
PF3D7_1106300	exonuclease, putative		2195	0.257403		22	243	720	1364	469	357	196	353		22	243	720	1364	469	357	196	353		26	251	830	1604	607	445	237	364		11.8451	81.549	1959.45	3617.77	1536.67	751.253	3175.85	825.057		11.8451	81.549	1959.45	3617.77	1536.67	751.253		11.8451	81.549	1959.45	3617.77	1536.67	751.253	3175.85	825.057				A4	LT		1326.42	2000.46	0.59	B3
PF3D7_1112100	conserved Plasmodium protein, unknown function		7382	0.212273		69	486	1421	3059	1301	1571	530	1408		69	486	1421	3059	1301	1571	530	1408		23	167	460	943	394	612	172	461		3.11569	16.2558	322.948	632.484	296.532	307.098	685.316	310.756		3.11569	16.2558	322.948	632.484	296.532	307.098		3.11569	16.2558	322.948	632.484	296.532	307.098	685.316	310.756				A4	LT		263.072	498.036	0.92	B3
PF3D7_1119400	ubiquitin-protein ligase, putative		6443	0.202235		35	1365	1149	2934	1334	804	571	867		35	1365	1149	2934	1334	804	571	867		10	504	360	889	410	300	184	269		1.55207	55.8746	289.617	683.067	353.562	172.59	839.981	207.822		1.55207	55.8746	289.617	683.067	353.562	172.59		1.55207	55.8746	289.617	683.067	353.562	172.59	839.981	207.822				A4	LT		259.377	523.902	1.01	B2
PF3D7_1133200	conserved Plasmodium protein, unknown function		6217	0.24626		38	371	1148	2816	967	942	404	999		38	371	1148	2816	967	942	404	999		11	122	359	839	300	344	127	319		1.76934	13.9939	299.341	668.168	268.136	205.083	600.933	255.429		1.76934	13.9939	299.341	668.168	268.136	205.083		1.76934	13.9939	299.341	668.168	268.136	205.083	600.933	255.429				A4	LT		242.748	428.181	0.82	B3
PF3D7_1133900	conserved Plasmodium protein, unknown function		3694	0.223877		18	636	569	1828	537	270	272	457		18	636	569	1828	537	270	272	457		10	407	335	1229	357	164	187	253		2.70709	78.7764	469.951	1647.27	537.087	164.591	1488.9	340.823		2.70709	78.7764	469.951	1647.27	537.087	164.591		2.70709	78.7764	469.951	1647.27	537.087	164.591	1488.9	340.823				A4	LT		483.396	914.862	0.92	B3
PF3D7_1141400	phosphatidylinositol N-acetylglucosaminyltransferase subunit H, putative (PIGH)		1057	0.213813		5	96	199	589	229	195	97	338		5	96	199	589	229	195	97	338		14	277	471	1218	485	367	210	611		13.245	187.323	2309.37	5704.82	2549.67	1286.66	5843.9	2876.06		13.245	187.323	2309.37	5704.82	2549.67	1286.66		13.245	187.323	2309.37	5704.82	2549.67	1286.66	5843.9	2876.06				A4	LT		2008.51	4359.98	1.12	B2
PF3D7_1220500	ribosome biogenesis protein TSR3, putative (TSR3)		956	0.208159		109	751	713	1163	557	793	258	507		109	751	713	1163	557	793	258	507		121	1273	1195	2248	1048	1330	425	865		126.569	949.791	6476.99	11641.2	6091	5152.72	13075.3	4502.09		126.569	949.791	6476.99	11641.2	6091	5152.72		126.569	949.791	6476.99	11641.2	6091	5152.72	13075.3	4502.09				A4	LT		5073.05	8788.7	0.79	B3
PF3D7_1231000	conserved Plasmodium protein, unknown function		2923	0.212111		48	524	974	3002	888	1286	531	1057		48	524	974	3002	888	1286	531	1057		48	474	872	2578	890	1375	455	1024		16.4215	115.635	1546.01	4366.4	1691.76	1742.39	4578.52	1743.07		16.4215	115.635	1546.01	4366.4	1691.76	1742.39		16.4215	115.635	1546.01	4366.4	1691.76	1742.39	4578.52	1743.07				A4	LT		1579.77	3160.79	1	B3
PF3D7_1234300	DNA polymerase epsilon subunit b, putative		1873	0.219434		8	192	724	1475	562	650	216	476		8	192	724	1475	562	650	216	476		9	191	842	1759	745	748	266	523		4.80513	73.1447	2329.42	4649.23	2209.82	1479.44	4177.26	1389.22		4.80513	73.1447	2329.42	4649.23	2209.82	1479.44		4.80513	73.1447	2329.42	4649.23	2209.82	1479.44	4177.26	1389.22				A4	LT		1790.98	2783.24	0.64	B3
PF3D7_1237600	periodic tryptophan protein 1, putative (PWP1)		1506	0.239708		21	583	307	590	250	436	102	367		21	583	307	590	250	436	102	367		29	823	402	789	337	498	140	464		19.2563	389.774	1383.13	2593.63	1243.69	1225.1	2734.4	1533.2		19.2563	389.774	1383.13	2593.63	1243.69	1225.1		19.2563	389.774	1383.13	2593.63	1243.69	1225.1	2734.4	1533.2				A4	LT		1142.43	2133.8	0.9	B3
PF3D7_1249400	conserved Plasmodium protein, unknown function		431	0.257541		20	211	366	1164	358	180	160	238		20	211	366	1164	358	180	160	238		31	375	716	2078	783	372	303	562		71.9258	621.81	8607.89	23870.1	10092.8	3197.22	20677.5	6489.56		71.9258	621.81	8607.89	23870.1	10092.8	3197.22		71.9258	621.81	8607.89	23870.1	10092.8	3197.22	20677.5	6489.56				A4	LT		7743.62	13583.5	0.81	B3
PF3D7_1322600	conserved Plasmodium protein, unknown function		1538	0.212614		32	402	394	4080	1863	1346	1070	1548		32	402	394	4080	1863	1346	1070	1548		47	530	513	6244	2214	1889	1046	1570		30.5592	245.774	1728.87	20098.2	7997.4	4549.41	20003.3	5078.67		30.5592	245.774	1728.87	20098.2	7997.4	4549.41		30.5592	245.774	1728.87	20098.2	7997.4	4549.41	20003.3	5078.67				A4	LT		5775.03	12541	1.12	B2
PF3D7_1330300	DnaJ protein, putative		990	0.238384		13	628	677	1108	531	277	167	411		13	628	677	1108	531	277	167	411		28	1088	1121	2150	999	500	308	695		28.2828	783.838	5867.68	10751.5	5606.06	1870.71	9150.51	3492.93		28.2828	783.838	5867.68	10751.5	5606.06	1870.71		28.2828	783.838	5867.68	10751.5	5606.06	1870.71	9150.51	3492.93				A4	LT		4151.35	6321.72	0.61	B3
PF3D7_1361900	proliferating cell nuclear antigen 1 (PCNA1)		824	0.277913		1	18	69	161	82	82	28	52		1	18	69	161	82	82	28	52		6	67	188	402	175	158	59	169		7.28155	58.2524	1183.25	2416.26	1180.83	711.165	2106.8	1020.63		7.28155	58.2524	1183.25	2416.26	1180.83	711.165		7.28155	58.2524	1183.25	2416.26	1180.83	711.165	2106.8	1020.63				A4	LT		926.173	1563.71	0.75	B3
PF3D7_1413400	30S ribosomal protein S9, putative		1931	0.229933		10	139	717	2976	920	368	367	635		10	139	717	2976	920	368	367	635		11	139	826	3152	1124	457	426	696		5.69653	51.7866	2216.47	8080.79	3234.08	876.748	6488.87	1793.37		5.69653	51.7866	2216.47	8080.79	3234.08	876.748		5.69653	51.7866	2216.47	8080.79	3234.08	876.748	6488.87	1793.37				A4	LT		2410.93	4141.12	0.78	B3
PF3D7_1414000	26S proteasome regulatory subunit RPN13, putative (RPN13)		751	0.292943		18	688	696	1476	733	671	188	284		18	688	696	1476	733	671	188	284		27	986	1058	2242	1007	923	314	505		35.9521	936.085	7299.6	14780.3	7450.07	4552.6	12298.3	3346.21		35.9521	936.085	7299.6	14780.3	7450.07	4552.6		35.9521	936.085	7299.6	14780.3	7450.07	4552.6	12298.3	3346.21				A4	LT		5842.43	7822.24	0.42	B3
PF3D7_1427600	CorA-like Mg2%2B transporter protein, putative		1436	0.236072		0	41	110	351	148	106	51	119		0	41	110	351	148	106	51	119		2	49	160	487	200	133	73	162		1.39276	24.3733	577.994	1678.97	774.373	343.315	1495.82	561.281		1.39276	24.3733	577.994	1678.97	774.373	343.315		1.39276	24.3733	577.994	1678.97	774.373	343.315	1495.82	561.281				A4	LT		566.736	1028.55	0.86	B3
PF3D7_1432200	conserved Plasmodium protein, unknown function		5011	0.207543		114	1127	2336	4874	2400	2112	838	1704		114	1127	2336	4874	2400	2112	838	1704		98	816	1858	4326	1748	1437	709	1571		19.557	116.144	1921.17	4273.8	1938.14	1062.26	4161.44	1559.77		19.557	116.144	1921.17	4273.8	1938.14	1062.26		19.557	116.144	1921.17	4273.8	1938.14	1062.26	4161.44	1559.77				A4	LT		1555.18	2860.61	0.88	B3
PF3D7_1437100	conserved Plasmodium protein, unknown function		474	0.208861		4	60	44	205	93	47	36	63		4	60	44	205	93	47	36	63		12	134	140	471	178	90	81	199		25.3165	202.532	1531.65	4919.83	2086.5	704.641	5027.43	2090.72		25.3165	202.532	1531.65	4919.83	2086.5	704.641		25.3165	202.532	1531.65	4919.83	2086.5	704.641	5027.43	2090.72				A4	LT		1578.41	3559.07	1.17	B2
PF3D7_1457900	conserved Plasmodium protein, unknown function		10367	0.19263		69	1172	1493	3112	1407	1080	471	1135		69	1172	1493	3112	1407	1080	471	1135		23	423	492	977	433	383	151	372		2.21858	29.1309	245.973	466.577	232.083	136.877	428.475	178.547		2.21858	29.1309	245.973	466.577	232.083	136.877		2.21858	29.1309	245.973	466.577	232.083	136.877	428.475	178.547				A4	LT		185.476	303.511	0.71	B3
PF3D7_0204900	ubiE/COQ5 methyltransferase, putative		1063	0.262465		11	45	121	246	121	67	20	187		11	45	121	246	121	67	20	187		24	163	337	625	299	176	64	401		22.5776	110.066	1643.46	2911.57	1563.5	613.358	1771.4	1877.7		22.5776	110.066	1643.46	2911.57	1563.5	613.358		22.5776	110.066	1643.46	2911.57	1563.5	613.358	1771.4	1877.7				A4	LT		1144.09	1824.55	0.67	B3
PF3D7_0416700	CDGSH iron-sulfur domain-containing protein, putative		269	0.30855		1	14	18	53	32	47	0	15		1	14	18	53	32	47	0	15		7	73	119	247	104	127	7	133		26.0223	197.026	2293.68	4546.47	2148.7	1750.93	765.799	2460.97		26.0223	197.026	2293.68	4546.47	2148.7	1750.93		26.0223	197.026	2293.68	4546.47	2148.7	1750.93	765.799	2460.97				A4	LT		1827.14	1613.38	-0.18	B3
PF3D7_0500900	serine/threonine protein kinase, FIKK family (FIKK5)		1800	0.250556		13	167	172	401	201	222	32	268		13	167	172	401	201	222	32	268		18	209	245	559	264	262	44	360		10	82.7778	705.556	1537.78	815	539.444	719.444	995.556		10	82.7778	705.556	1537.78	815	539.444		10	82.7778	705.556	1537.78	815	539.444	719.444	995.556				A4	LT		615.093	857.5	0.48	B3
PF3D7_0603100	conserved Plasmodium protein, unknown function		1358	0.212813		1	36	49	109	63	84	9	116		1	36	49	109	63	84	9	116		4	78	126	249	117	129	25	227		2.94551	41.2371	480.854	907.953	478.645	351.988	541.973	832.106		2.94551	41.2371	480.854	907.953	478.645	351.988		2.94551	41.2371	480.854	907.953	478.645	351.988	541.973	832.106				A4	LT		377.27	687.04	0.86	B3
PF3D7_0721400	conserved Plasmodium protein, unknown function		639	0.276995		7	157	183	364	216	139	25	201		7	157	183	364	216	139	25	201		16	288	390	760	374	226	56	435		25.0391	322.379	3162.75	5888.89	3251.96	1311.42	2579.03	3388.11		25.0391	322.379	3162.75	5888.89	3251.96	1311.42		25.0391	322.379	3162.75	5888.89	3251.96	1311.42	2579.03	3388.11				A4	LT		2327.07	2983.57	0.36	B3
PF3D7_0823000	serine/threonine protein kinase VPS15, putative (VPS15)		3995	0.20801		14	541	464	870	360	368	92	587		14	541	464	870	360	368	92	587		7	335	253	518	227	225	49	337		1.75219	59.8248	328.16	642.053	315.895	208.761	360.951	419.775		1.75219	59.8248	328.16	642.053	315.895	208.761		1.75219	59.8248	328.16	642.053	315.895	208.761	360.951	419.775				A4	LT		259.408	390.363	0.59	B3
PF3D7_0900600	rifin (RIF)		1102	0.34392		5	14	24	58	25	10	1	58		5	14	24	58	25	10	1	58		15	74	117	290	123	83	16	187		13.6116	48.0944	550.817	1303.09	620.69	279.492	427.405	844.828		13.6116	48.0944	550.817	1303.09	620.69	279.492		13.6116	48.0944	550.817	1303.09	620.69	279.492	427.405	844.828				A4	LT		469.298	636.116	0.44	B3
PF3D7_0907800	apicoplast ribosomal protein L35 precursor, putative		575	0.238261		3	121	202	500	232	160	32	295		3	121	202	500	232	160	32	295		9	229	420	932	401	254	71	561		15.6522	285.217	3786.09	8024.35	3874.78	1636.52	3633.04	4855.65		15.6522	285.217	3786.09	8024.35	3874.78	1636.52		15.6522	285.217	3786.09	8024.35	3874.78	1636.52	3633.04	4855.65				A4	LT		2937.1	4244.35	0.53	B3
PF3D7_0914800	GINS complex subunit Psf3, putative		626	0.226837		3	37	103	211	126	136	14	146		3	37	103	211	126	136	14	146		10	90	257	487	227	217	38	333		15.9744	103.834	2127.8	3851.44	2015.97	1284.35	1785.94	2646.96		15.9744	103.834	2127.8	3851.44	2015.97	1284.35		15.9744	103.834	2127.8	3851.44	2015.97	1284.35	1785.94	2646.96				A4	LT		1566.56	2216.45	0.5	B3
PF3D7_0921400	NifU-like scaffold protein, putative (NifU)		742	0.246631		0	14	32	63	43	21	4	45		0	14	32	63	43	21	4	45		4	63	121	228	117	67	19	157		5.39084	60.6469	845.013	1521.56	876.011	335.58	753.369	1053.91		5.39084	60.6469	845.013	1521.56	876.011	335.58		5.39084	60.6469	845.013	1521.56	876.011	335.58	753.369	1053.91				A4	LT		607.367	903.639	0.57	B3
PF3D7_0937400	rifin (RIF)		1078	0.330241		4	51	54	97	60	28	6	75		4	51	54	97	60	28	6	75		11	173	203	379	192	114	31	221		10.2041	115.028	975.881	1741.19	989.796	392.393	846.011	1020.41		10.2041	115.028	975.881	1741.19	989.796	392.393		10.2041	115.028	975.881	1741.19	989.796	392.393	846.011	1020.41				A4	LT		704.082	933.21	0.41	B3
PF3D7_1035000	U2 snRNA/tRNA pseudouridine synthase, putative		2981	0.213016		20	181	182	360	155	131	41	295		20	181	182	360	155	131	41	295		17	143	133	282	128	100	31	227		5.70278	34.2167	231.466	468.635	238.846	124.455	305.938	379.067		5.70278	34.2167	231.466	468.635	238.846	124.455		5.70278	34.2167	231.466	468.635	238.846	124.455	305.938	379.067				A4	LT		183.887	342.503	0.89	B3
PF3D7_1140600	conserved Plasmodium protein, unknown function		5474	0.175009		25	308	731	1561	538	742	148	1055		25	308	731	1561	538	742	148	1055		7	103	213	446	160	280	45	341		1.27877	13.5185	201.681	403.361	162.404	189.624	241.871	310.011		1.27877	13.5185	201.681	403.361	162.404	189.624		1.27877	13.5185	201.681	403.361	162.404	189.624	241.871	310.011				A4	LT		161.978	275.941	0.76	B3
PF3D7_1306100	conserved Plasmodium protein, unknown function		398	0.228643		0	6	12	63	40	34	2	46		0	6	12	63	40	34	2	46		4	39	101	274	123	94	17	212		10.0503	70.3518	1316.58	3409.55	1718.59	876.884	1256.28	2650.75		10.0503	70.3518	1316.58	3409.55	1718.59	876.884		10.0503	70.3518	1316.58	3409.55	1718.59	876.884	1256.28	2650.75				A4	LT		1233.67	1953.52	0.66	B3
PF3D7_1328500	alpha/beta-hydrolase, putative		3014	0.238885		29	269	244	487	185	219	21	271		29	269	244	487	185	219	21	271		25	209	191	397	161	184	15	207		8.29463	49.436	328.467	652.289	296.948	226.277	146.649	341.739		8.29463	49.436	328.467	652.289	296.948	226.277		8.29463	49.436	328.467	652.289	296.948	226.277	146.649	341.739				A4	LT		260.285	244.194	-0.09	B3
PF3D7_1402100	conserved Plasmodium protein, unknown function		2639	0.223191		7	171	196	419	181	220	38	280		7	171	196	419	181	220	38	280		5	136	147	340	153	185	29	216		1.89466	36.7563	288.746	638.121	322.092	259.947	323.228	407.351		1.89466	36.7563	288.746	638.121	322.092	259.947		1.89466	36.7563	288.746	638.121	322.092	259.947	323.228	407.351				A4	LT		257.926	365.29	0.5	B3
PF3D7_1431600	ATP-specific succinyl-CoA synthetase beta subunit, putative		1388	0.268732		0	90	125	252	137	85	19	165		0	90	125	252	137	85	19	165		1	149	227	444	217	130	37	292		0.720461	77.0893	847.983	1584.29	868.876	347.262	784.582	1046.83		0.720461	77.0893	847.983	1584.29	868.876	347.262		0.720461	77.0893	847.983	1584.29	868.876	347.262	784.582	1046.83				A4	LT		621.037	915.706	0.56	B3
PF3D7_1436800	ATP-dependent Clp protease proteolytic subunit (ClpR)		734	0.213896		1	27	32	108	60	23	8	69		1	27	32	108	60	23	8	69		6	86	119	319	138	68	25	189		8.17439	84.4687	840.599	2152.59	1044.96	343.324	1002.72	1282.02		8.17439	84.4687	840.599	2152.59	1044.96	343.324		8.17439	84.4687	840.599	2152.59	1044.96	343.324	1002.72	1282.02				A4	LT		745.686	1142.37	0.61	B3
PF3D7_1437400	pantothenate kinase, putative		2300	0.232174		9	71	190	365	155	181	29	235		9	71	190	365	155	181	29	235		11	64	213	412	169	207	31	247		4.78261	20	480	886.957	408.261	333.478	396.522	534.348		4.78261	20	480	886.957	408.261	333.478		4.78261	20	480	886.957	408.261	333.478	396.522	534.348				A4	LT		355.58	465.435	0.39	B3
PF3D7_1457100	conserved Plasmodium protein, unknown function		2243	0.22782		35	383	301	540	262	235	66	514		35	383	301	540	262	235	66	514		44	417	332	646	319	262	79	566		19.6166	132.858	767.276	1426.21	790.459	432.902	1036.11	1255.46		19.6166	132.858	767.276	1426.21	790.459	432.902		19.6166	132.858	767.276	1426.21	790.459	432.902	1036.11	1255.46				A4	LT		594.888	1145.79	0.94	B3
PF3D7_1462100	conserved Plasmodium protein, unknown function		4004	0.177323		14	153	281	749	247	229	32	426		14	153	281	749	247	229	32	426		7	70	125	424	148	132	14	226		1.74825	12.4875	161.838	524.476	205.544	122.128	102.897	280.969		1.74825	12.4875	161.838	524.476	205.544	122.128		1.74825	12.4875	161.838	524.476	205.544	122.128	102.897	280.969				A4	LT		171.37	191.933	0.16	B3
PF3D7_0716300	conserved Plasmodium protein, unknown function		1567	0.245054		2	426	1651	4145	2360	694	85	293		2	426	1651	4145	2360	694	85	293		4	565	2231	7708	3310	854	119	384		2.55265	257.179	7377.15	24351.6	11735.2	2018.51	2233.57	1219.53		2.55265	257.179	7377.15	24351.6	11735.2	2018.51		2.55265	257.179	7377.15	24351.6	11735.2	2018.51	2233.57	1219.53				A4	LT		7623.7	1726.55	-2.14	B5
PF3D7_0310500	DEAD box helicase, putative		6809	0.228815		18	639	522	929	310	238	83	582		18	639	522	929	310	238	83	582		4	232	149	270	89	77	24	173		0.587458	24.3795	113.526	196.358	72.6979	42.0032	103.686	126.45		0.587458	24.3795	113.526	196.358	72.6979	42.0032		NA	NA	NA	NA	NA	NA	NA	NA				A4	LT		NA	NA	NA	BNA
PF3D7_0630300	DNA polymerase epsilon, catalytic subunit a, putative		8720	0.221101		22	196	676	1296	459	328	140	829		22	196	676	1296	459	328	140	829		5	64	196	363	134	110	43	254		0.573394	5.27523	116.514	206.193	85.4358	46.789	145.069	144.954		0.573394	5.27523	116.514	206.193	85.4358	46.789		NA	NA	NA	NA	NA	NA	NA	NA				A4	LT		NA	NA	NA	BNA
PF3D7_0727900	conserved Plasmodium protein, unknown function		5771	0.194594		21	759	422	789	373	329	101	461		21	759	422	789	373	329	101	461		5	275	126	223	108	110	30	133		0.866401	34.1362	113.152	191.301	103.968	70.6983	153.006	114.711		0.866401	34.1362	113.152	191.301	103.968	70.6983		NA	NA	NA	NA	NA	NA	NA	NA				A4	LT		NA	NA	NA	BNA
PF3D7_0728100	conserved Plasmodium membrane protein, unknown function		16685	0.200539		55	313	1074	2506	916	526	342	1329		55	313	1074	2506	916	526	342	1329		17	105	326	735	282	185	103	433		1.01888	4.49506	101.289	218.1	93.9167	41.1148	181.6	129.158		1.01888	4.49506	101.289	218.1	93.9167	41.1148		NA	NA	NA	NA	NA	NA	NA	NA				A4	LT		NA	NA	NA	BNA
PF3D7_1328000	conserved Plasmodium protein, unknown function		6641	0.214275		24	133	500	870	346	299	75	688		24	133	500	870	346	299	75	688		6	43	144	247	101	101	21	204		0.903478	4.66797	112.483	184.159	84.6258	56.4674	93.0583	152.838		0.903478	4.66797	112.483	184.159	84.6258	56.4674		NA	NA	NA	NA	NA	NA	NA	NA				A4	LT		NA	NA	NA	BNA
PF3D7_0102900	aspartate--tRNA ligase		1880	0.25		3	169	178	293	130	71	37	106		3	169	178	293	130	71	37	106		4	171	197	326	144	69	40	93		2.12766	64.8936	543.085	858.511	425.532	136.17	626.064	246.277		2.12766	64.8936	543.085	858.511	425.532	136.17		2.12766	64.8936	543.085	858.511	425.532	136.17	626.064	246.277				A5	LT		338.387	436.17	0.37	B3
PF3D7_0105200	RAP protein, putative		1706	0.236225		0	99	222	300	185	137	48	135		0	99	222	300	185	137	48	135		2	120	312	436	244	172	71	186		1.17233	50.4103	947.831	1265.53	794.842	373.974	1224.5	542.79		1.17233	50.4103	947.831	1265.53	794.842	373.974		1.17233	50.4103	947.831	1265.53	794.842	373.974	1224.5	542.79				A5	LT		572.294	883.646	0.63	B3
PF3D7_0107400	conserved Plasmodium protein, unknown function		461	0.277657		19	452	206	185	143	126	22	70		19	452	206	185	143	126	22	70		30	691	429	442	255	206	53	215		65.0759	1069.41	4822.13	4748.37	3073.75	1655.1	3381.78	2321.04		65.0759	1069.41	4822.13	4748.37	3073.75	1655.1		65.0759	1069.41	4822.13	4748.37	3073.75	1655.1	3381.78	2321.04				A5	LT		2572.31	2851.41	0.15	B3
PF3D7_0107900	conserved Plasmodium protein, unknown function		827	0.220073		21	252	359	549	246	168	64	235		21	252	359	549	246	168	64	235		30	408	609	937	414	275	117	439		36.2757	351.874	3816.2	5609.43	2781.14	1232.16	4162.03	2642.08		36.2757	351.874	3816.2	5609.43	2781.14	1232.16		36.2757	351.874	3816.2	5609.43	2781.14	1232.16	4162.03	2642.08				A5	LT		2304.51	3402.06	0.56	B3
PF3D7_0110800	transcription initiation factor TFIIB, putative		1101	0.280654		7	230	152	174	92	76	18	120		7	230	152	174	92	76	18	120		18	496	383	521	250	185	58	306		16.3488	321.526	1802.91	2343.32	1261.58	623.07	1549.5	1383.29		16.3488	321.526	1802.91	2343.32	1261.58	623.07		16.3488	321.526	1802.91	2343.32	1261.58	623.07	1549.5	1383.29				A5	LT		1061.46	1466.39	0.47	B3
PF3D7_0202000	knob-associated histidine-rich protein (KAHRP)		1963	0.368823		1482	49343	13264	7218	4380	1536	967	394		1482	49343	13264	7218	4380	1536	967	394		776	12768	5457	5669	3709	1521	989	411		395.313	4636.27	14404	14297	10497.2	2870.1	14818.6	1041.77		395.313	4636.27	14404	14297	10497.2	2870.1		395.313	4636.27	14404	14297	10497.2	2870.1	14818.6	1041.77				A5	LT		7849.97	7930.21	0.01	B3
PF3D7_0203600	conserved Plasmodium protein, unknown function		1907	0.195595		8	440	326	379	187	101	51	255		8	440	326	379	187	101	51	255		9	482	361	433	222	107	61	273		4.71945	180.388	981.122	1124.28	647.09	208.18	941.269	712.638		4.71945	180.388	981.122	1124.28	647.09	208.18		4.71945	180.388	981.122	1124.28	647.09	208.18	941.269	712.638				A5	LT		524.296	826.953	0.66	B3
PF3D7_0205500	DNA-directed RNA polymerase II 16 kDa subunit, putative		396	0.282828		21	238	130	155	109	43	26	54		21	238	130	155	109	43	26	54		32	418	374	519	294	119	76	228		80.8081	752.525	4893.94	6489.9	4126.26	1113.64	5646.46	2866.16		80.8081	752.525	4893.94	6489.9	4126.26	1113.64		80.8081	752.525	4893.94	6489.9	4126.26	1113.64	5646.46	2866.16				A5	LT		2909.51	4256.31	0.55	B3
PF3D7_0206600	DNA-directed RNA polymerase III subunit RPC10, putative		319	0.247649		34	547	214	211	134	167	37	89		34	547	214	211	134	167	37	89		45	802	510	649	346	339	101	316		141.066	1793.1	8285.27	10072.1	6028.21	3937.3	9313.48	4931.03		141.066	1793.1	8285.27	10072.1	6028.21	3937.3		141.066	1793.1	8285.27	10072.1	6028.21	3937.3	9313.48	4931.03				A5	LT		5042.84	7122.26	0.5	B3
PF3D7_0213100	protein SIS1 (SIS1)		984	0.314024		9	203	213	271	154	69	34	164		9	203	213	271	154	69	34	164		21	459	489	678	379	178	87	366		21.3415	333.333	2575.2	3411.59	2140.24	670.732	2600.61	1850.61		21.3415	333.333	2575.2	3411.59	2140.24	670.732		21.3415	333.333	2575.2	3411.59	2140.24	670.732	2600.61	1850.61				A5	LT		1525.41	2225.61	0.54	B3
PF3D7_0214800	conserved Plasmodium membrane protein, unknown function		4114	0.235537		64	1869	948	932	619	797	162	279		64	1869	948	932	619	797	162	279		51	1386	632	563	432	523	100	133		12.3967	240.156	796.062	677.686	583.374	471.074	715.119	160.914		12.3967	240.156	796.062	677.686	583.374	471.074		12.3967	240.156	796.062	677.686	583.374	471.074	715.119	160.914				A5	LT		463.458	438.017	-0.08	B3
PF3D7_0215500	conserved Plasmodium protein, unknown function		2294	0.228422		15	380	399	496	228	172	55	338		15	380	399	496	228	172	55	338		18	411	441	584	274	190	68	354		7.84656	127.724	996.077	1260.68	663.906	306.888	871.84	768.091		7.84656	127.724	996.077	1260.68	663.906	306.888		7.84656	127.724	996.077	1260.68	663.906	306.888	871.84	768.091				A5	LT		560.52	819.965	0.55	B3
PF3D7_0217600	conserved Plasmodium protein, unknown function		5126	0.219469		17	891	957	1523	666	523	188	593		17	891	957	1523	666	523	188	593		10	646	637	987	470	338	116	341		1.95084	89.9337	643.972	953.375	509.559	244.245	665.626	331.057		1.95084	89.9337	643.972	953.375	509.559	244.245		1.95084	89.9337	643.972	953.375	509.559	244.245	665.626	331.057				A5	LT		407.173	498.342	0.29	B3
PF3D7_0218900	Plasmodium RNA of unknown function RUF2		159	0.226415		1	85	34	50	34	34	4	8		1	85	34	50	34	34	4	8		8	211	166	231	108	94	23	108		50.3145	949.686	5415.09	7194.97	3773.58	2194.97	4257.86	3383.65		50.3145	949.686	5415.09	7194.97	3773.58	2194.97		50.3145	949.686	5415.09	7194.97	3773.58	2194.97	4257.86	3383.65				A5	LT		3263.1	3820.75	0.23	B3
PF3D7_0308500	activator of Hsp90 ATPase, putative		420	0.330952		12	307	219	234	135	96	42	65		12	307	219	234	135	96	42	65		24	507	519	696	352	223	109	264		57.1429	861.905	6404.76	8204.76	4657.14	1966.67	7633.33	3128.57		57.1429	861.905	6404.76	8204.76	4657.14	1966.67		57.1429	861.905	6404.76	8204.76	4657.14	1966.67	7633.33	3128.57				A5	LT		3692.06	5380.95	0.54	B3
PF3D7_0309600	60S acidic ribosomal protein P2 (PfP2)		338	0.357988		49	784	445	506	301	179	66	116		49	784	445	506	301	179	66	116		60	1103	833	1171	660	369	162	377		177.515	2328.4	12772.2	17153.8	10849.1	4044.38	14097.6	5550.3		177.515	2328.4	12772.2	17153.8	10849.1	4044.38		177.515	2328.4	12772.2	17153.8	10849.1	4044.38	14097.6	5550.3				A5	LT		7887.57	9823.96	0.32	B3
PF3D7_0405000	ATP-dependent RNA helicase, putative		1701	0.23398		49	1186	700	859	455	520	90	434		49	1186	700	859	455	520	90	434		75	1779	950	1061	609	611	124	551		44.0917	745.444	2894.18	3088.18	1989.42	1330.39	2144.62	1611.99		44.0917	745.444	2894.18	3088.18	1989.42	1330.39		44.0917	745.444	2894.18	3088.18	1989.42	1330.39	2144.62	1611.99				A5	LT		1681.95	1878.31	0.16	B3
PF3D7_0503800	60S ribosomal protein L31 (RPL31)		360	0.280556		23	746	313	347	182	270	45	153		23	746	313	347	182	270	45	153		34	1040	633	884	425	528	115	431		94.4444	2061.11	9111.11	12158.3	6561.11	5433.33	9397.22	5958.33		94.4444	2061.11	9111.11	12158.3	6561.11	5433.33		94.4444	2061.11	9111.11	12158.3	6561.11	5433.33	9397.22	5958.33				A5	LT		5903.24	7677.78	0.38	B3
PF3D7_0507100	60S ribosomal protein L4 (RPL4)		1235	0.327935		49	1074	456	490	297	159	77	184		49	1074	456	490	297	159	77	184		54	1308	659	821	430	224	114	309		43.7247	755.466	2765.18	3291.5	1934.41	672.065	2714.98	1245.34		43.7247	755.466	2765.18	3291.5	1934.41	672.065		43.7247	755.466	2765.18	3291.5	1934.41	672.065	2714.98	1245.34				A5	LT		1577.06	1980.16	0.33	B3
PF3D7_0514300	aspartate--tRNA ligase, putative		3386	0.215003		14	276	552	777	393	218	117	489		14	276	552	777	393	218	117	489		11	213	515	706	386	182	105	416		3.24867	44.8907	788.246	1032.49	633.491	199.35	912.286	611.341		3.24867	44.8907	788.246	1032.49	633.491	199.35		3.24867	44.8907	788.246	1032.49	633.491	199.35	912.286	611.341				A5	LT		450.285	761.813	0.76	B3
PF3D7_0517400	FACT complex subunit SPT16, putative (FACT-L)		3423	0.264388		53	824	1071	1797	696	384	264	685		53	824	1071	1797	696	384	264	685		41	566	732	1208	515	240	172	432		11.9778	118.025	1108.09	1747.3	836.109	259.714	1477.94	628.104		11.9778	118.025	1108.09	1747.3	836.109	259.714		11.9778	118.025	1108.09	1747.3	836.109	259.714	1477.94	628.104				A5	LT		680.203	1053.02	0.63	B3
PF3D7_0518500	ATP-dependent RNA helicase DDX23, putative (DDX23)		3371	0.279146		29	637	613	832	397	268	113	578		29	637	613	832	397	268	113	578		25	594	575	777	396	236	100	507		7.4162	125.779	884.011	1141.2	652.625	259.567	872.738	748.443		7.4162	125.779	884.011	1141.2	652.625	259.567		7.4162	125.779	884.011	1141.2	652.625	259.567	872.738	748.443				A5	LT		511.767	810.59	0.66	B3
PF3D7_0523200	conserved Plasmodium protein, unknown function		3304	0.184927		13	391	612	934	418	352	118	534		13	391	612	934	418	352	118	534		10	321	572	890	419	323	107	462		3.02663	69.3099	897.094	1333.54	704.6	362.288	952.785	695.823		3.02663	69.3099	897.094	1333.54	704.6	362.288		3.02663	69.3099	897.094	1333.54	704.6	362.288	952.785	695.823				A5	LT		561.642	824.304	0.55	B3
PF3D7_0524400	cytosolic preribosomal GTP-binding protein, putative		1097	0.30629		16	450	295	419	207	166	51	129		16	450	295	419	207	166	51	129		33	872	598	959	452	328	121	320		30.082	567.001	2824.98	4328.17	2289.88	1107.57	3244.3	1452.14		30.082	567.001	2824.98	4328.17	2289.88	1107.57		30.082	567.001	2824.98	4328.17	2289.88	1107.57	3244.3	1452.14				A5	LT		1857.95	2348.22	0.34	B3
PF3D7_0528700	peptidyl-prolyl cis-trans isomerase (CYP23)		614	0.301303		15	202	139	184	120	88	24	103		15	202	139	184	120	88	24	103		25	363	312	440	222	152	54	263		40.7166	421.824	2633.55	3548.86	2009.77	916.938	2587.95	2131.92		40.7166	421.824	2633.55	3548.86	2009.77	916.938		40.7166	421.824	2633.55	3548.86	2009.77	916.938	2587.95	2131.92				A5	LT		1595.28	2359.93	0.56	B3
PF3D7_0532900	rifin (RIF)		955	0.342408		0	8	40	34	22	12	5	24		0	8	40	34	22	12	5	24		4	52	170	209	111	92	30	104		4.18848	39.7906	922.513	1083.77	646.073	357.068	924.607	542.408		4.18848	39.7906	922.513	1083.77	646.073	357.068		4.18848	39.7906	922.513	1083.77	646.073	357.068	924.607	542.408				A5	LT		508.901	733.508	0.53	B3
PF3D7_0609200	citrate synthase-like protein, putative		1396	0.189112		4	225	229	289	153	153	39	150		4	225	229	289	153	153	39	150		8	325	363	505	237	217	67	268		5.73066	166.189	1347.42	1790.83	943.41	575.931	1411.89	955.587		5.73066	166.189	1347.42	1790.83	943.41	575.931		5.73066	166.189	1347.42	1790.83	943.41	575.931	1411.89	955.587				A5	LT		804.919	1183.74	0.56	B3
PF3D7_0610700	conserved Plasmodium protein, unknown function		261	0.233716		40	374	276	238	153	135	32	79		40	374	276	238	153	135	32	79		49	564	587	707	389	280	90	296		187.739	1540.23	11655.2	13410	8283.52	3977.01	10145.6	5643.68		187.739	1540.23	11655.2	13410	8283.52	3977.01		187.739	1540.23	11655.2	13410	8283.52	3977.01	10145.6	5643.68				A5	LT		6508.94	7894.64	0.28	B3
PF3D7_0616000	pyridoxal kinase (PDXK)		1491	0.282361		1	72	125	194	118	39	25	111		1	72	125	194	118	39	25	111		3	86	177	271	153	44	36	151		2.01207	41.5828	615.694	900.067	570.087	109.323	710.262	504.359		2.01207	41.5828	615.694	900.067	570.087	109.323		2.01207	41.5828	615.694	900.067	570.087	109.323	710.262	504.359				A5	LT		373.128	607.311	0.7	B3
PF3D7_0622800	leucine--tRNA ligase, putative		4343	0.247294		68	1634	1115	1335	656	510	182	648		68	1634	1115	1335	656	510	182	648		54	1218	798	873	463	329	112	398		12.4338	200.092	952.107	995.165	592.448	280.682	758.692	456.136		12.4338	200.092	952.107	995.165	592.448	280.682		12.4338	200.092	952.107	995.165	592.448	280.682	758.692	456.136				A5	LT		505.488	607.414	0.26	B3
PF3D7_0623600	transcription or splicing factor-like protein, putative		1846	0.289816		15	488	575	649	315	234	71	235		15	488	575	649	315	234	71	235		18	560	640	770	385	260	85	246		9.75081	216.685	1796.86	2065.01	1158.72	521.668	1354.28	663.055		9.75081	216.685	1796.86	2065.01	1158.72	521.668		9.75081	216.685	1796.86	2065.01	1158.72	521.668	1354.28	663.055				A5	LT		961.448	1008.67	0.07	B3
PF3D7_0625600	poly(A) polymerase PAP, putative		1895	0.252243		27	1067	246	349	209	115	49	203		27	1067	246	349	209	115	49	203		33	1139	272	389	253	125	59	214		17.4142	428.496	744.063	1016.36	741.953	244.327	916.095	562.005		17.4142	428.496	744.063	1016.36	741.953	244.327		17.4142	428.496	744.063	1016.36	741.953	244.327	916.095	562.005				A5	LT		532.102	739.05	0.47	B3
PF3D7_0626700	conserved protein, unknown function		1118	0.264758		0	87	84	98	54	44	11	30		0	87	84	98	54	44	11	30		3	145	177	235	108	81	27	93		2.68336	93.0233	821.109	1041.14	536.673	268.336	711.091	414.132		2.68336	93.0233	821.109	1041.14	536.673	268.336		2.68336	93.0233	821.109	1041.14	536.673	268.336	711.091	414.132				A5	LT		460.495	562.612	0.29	B3
PF3D7_0628700	conserved Plasmodium protein, unknown function		1721	0.192911		25	242	1298	2049	858	343	254	841		25	242	1298	2049	858	343	254	841		36	293	1599	2183	1085	415	294	939		20.9181	121.441	4814.06	6279.49	3502.61	893.666	5024.99	2714.7		20.9181	121.441	4814.06	6279.49	3502.61	893.666		20.9181	121.441	4814.06	6279.49	3502.61	893.666	5024.99	2714.7				A5	LT		2605.37	3869.84	0.57	B3
PF3D7_0706400	60S ribosomal protein L37 (RPL37)		278	0.309353		49	958	597	606	394	494	74	333		49	958	597	606	394	494	74	333		59	1295	1061	1357	853	819	171	700		212.23	3323.74	19777	24165.5	17046.8	10913.7	18093.5	12528.8		212.23	3323.74	19777	24165.5	17046.8	10913.7		212.23	3323.74	19777	24165.5	17046.8	10913.7	18093.5	12528.8				A5	LT		12573.1	15311.2	0.28	B3
PF3D7_0724100	conserved Plasmodium protein, unknown function		3010	0.257807		53	1309	2355	3776	1666	726	536	1340		53	1309	2355	3776	1666	726	536	1340		52	1186	2548	4032	1743	697	461	1215		17.2757	281.063	4386.38	6631.56	3217.28	857.807	4504.65	2008.31		17.2757	281.063	4386.38	6631.56	3217.28	857.807		17.2757	281.063	4386.38	6631.56	3217.28	857.807	4504.65	2008.31				A5	LT		2565.23	3256.48	0.34	B3
PF3D7_0724200	type 2A phosphatase-associated protein 42, putative (TAP42)		1283	0.222915		2	116	223	289	149	90	37	152		2	116	223	289	149	90	37	152		6	189	359	509	232	139	65	274		4.67654	105.222	1450.51	1964.15	1004.68	401.403	1490.26	1063.13		4.67654	105.222	1450.51	1964.15	1004.68	401.403		4.67654	105.222	1450.51	1964.15	1004.68	401.403	1490.26	1063.13				A5	LT		821.772	1276.7	0.63	B3
PF3D7_0802200	1-cys peroxiredoxin (1-CysPxn)		662	0.323263		12	167	728	770	402	222	78	130		12	167	728	770	402	222	78	130		22	302	1050	1282	716	358	148	311		33.2326	326.284	8219.03	9587.61	6009.06	2003.02	6575.53	2338.37		33.2326	326.284	8219.03	9587.61	6009.06	2003.02		33.2326	326.284	8219.03	9587.61	6009.06	2003.02	6575.53	2338.37				A5	LT		4363.04	4456.95	0.03	B3
PF3D7_0820100	conserved Plasmodium protein, unknown function		1076	0.241636		14	124	169	233	106	61	22	174		14	124	169	233	106	61	22	174		29	316	415	611	277	165	68	374		26.9517	210.037	1999.07	2811.34	1430.3	568.773	1858.74	1729.55		26.9517	210.037	1999.07	2811.34	1430.3	568.773		26.9517	210.037	1999.07	2811.34	1430.3	568.773	1858.74	1729.55				A5	LT		1174.41	1794.14	0.61	B3
PF3D7_0910500	DNA repair protein REV1, putative		5093	0.207932		14	576	723	987	413	595	122	649		14	576	723	987	413	595	122	649		6	357	452	605	269	392	71	401		1.17809	50.0687	459.847	588.258	293.54	285.097	410.171	391.91		1.17809	50.0687	459.847	588.258	293.54	285.097		1.17809	50.0687	459.847	588.258	293.54	285.097	410.171	391.91				A5	LT		279.665	401.041	0.52	B3
PF3D7_0910900	DNA primase large subunit, putative		1618	0.257726		6	132	242	361	180	100	50	84		6	132	242	361	180	100	50	84		9	168	337	505	236	123	71	108		5.56242	74.1656	1079.73	1545.12	810.878	281.829	1291.1	332.509		5.56242	74.1656	1079.73	1545.12	810.878	281.829		5.56242	74.1656	1079.73	1545.12	810.878	281.829	1291.1	332.509				A5	LT		632.88	811.805	0.36	B3
PF3D7_0917000	conserved Plasmodium protein, unknown function		5480	0.22938		51	780	869	1191	670	361	127	633		51	780	869	1191	670	361	127	633		15	286	259	335	201	124	39	188		2.73723	37.2263	244.891	302.737	203.832	83.9416	209.489	170.803		2.73723	37.2263	244.891	302.737	203.832	83.9416		2.73723	37.2263	244.891	302.737	203.832	83.9416	209.489	170.803				A5	LT		145.894	190.146	0.38	B3
PF3D7_0919000	nucleosome assembly protein (NAPS)		807	0.30855		45	719	383	605	335	204	76	116		45	719	383	605	335	204	76	116		57	1036	674	1035	537	339	142	270		70.632	915.737	4328.38	6349.44	3697.65	1556.38	5175.96	1665.43		70.632	915.737	4328.38	6349.44	3697.65	1556.38		70.632	915.737	4328.38	6349.44	3697.65	1556.38	5175.96	1665.43				A5	LT		2819.7	3420.69	0.28	B3
PF3D7_0920800	inosine-5'-monophosphate dehydrogenase (IMPDH)		1532	0.302219		3	182	173	174	122	176	23	133		3	182	173	174	122	176	23	133		5	227	247	248	161	222	33	180		3.26371	105.744	835.509	801.567	584.204	537.206	633.812	584.856		3.26371	105.744	835.509	801.567	584.204	537.206		3.26371	105.744	835.509	801.567	584.204	537.206	633.812	584.856				A5	LT		477.916	609.334	0.35	B3
PF3D7_0923800.1	thioredoxin reductase (TRXR)		1853	0.301673		8	69	244	330	168	79	39	173		8	69	244	330	168	79	39	173		10	61	269	376	187	77	44	176		5.39665	23.7453	752.294	1004.86	560.712	154.344	698.867	472.747		5.39665	23.7453	752.294	1004.86	560.712	154.344		5.39665	23.7453	752.294	1004.86	560.712	154.344	698.867	472.747				A5	LT		416.892	585.807	0.49	B3
PF3D7_0929200	RNA-binding protein, putative		864	0.263889		178	2554	1136	1283	962	923	157	510		178	2554	1136	1283	962	923	157	510		200	3500	1721	1892	1303	1253	274	754		231.481	2887.73	10321.8	10841.4	8378.47	5371.53	9327.55	4342.59		231.481	2887.73	10321.8	10841.4	8378.47	5371.53		231.481	2887.73	10321.8	10841.4	8378.47	5371.53	9327.55	4342.59				A5	LT		6338.73	6835.07	0.11	B3
PF3D7_1003200	conserved Plasmodium protein, unknown function		598	0.262542		5	277	301	327	168	311	41	111		5	277	301	327	168	311	41	111		13	473	539	693	290	487	89	274		21.7391	565.217	4670.57	5737.46	2695.65	3016.72	4377.93	2280.94		21.7391	565.217	4670.57	5737.46	2695.65	3016.72		21.7391	565.217	4670.57	5737.46	2695.65	3016.72	4377.93	2280.94				A5	LT		2784.56	3329.43	0.26	B3
PF3D7_1011700	DNA repair protein RAD23, putative		1169	0.249786		10	241	183	213	113	70	30	136		10	241	183	213	113	70	30	136		17	354	306	382	186	117	55	252		14.5423	216.424	1356.72	1618.48	884.517	371.257	1384.09	1072.71		14.5423	216.424	1356.72	1618.48	884.517	371.257		14.5423	216.424	1356.72	1618.48	884.517	371.257	1384.09	1072.71				A5	LT		743.656	1228.4	0.72	B3
PF3D7_1015300	methionine aminopeptidase 1b, putative (METAP1b)		1553	0.249839		0	76	131	169	105	67	20	110		0	76	131	169	105	67	20	110		2	88	184	234	136	87	29	149		1.28783	40.5666	614.295	746.297	486.8	207.985	549.259	477.785		1.28783	40.5666	614.295	746.297	486.8	207.985		1.28783	40.5666	614.295	746.297	486.8	207.985	549.259	477.785				A5	LT		349.539	513.522	0.55	B3
PF3D7_1018700	conserved Plasmodium protein, unknown function		1859	0.225928		84	1554	688	717	397	329	110	401		84	1554	688	717	397	329	110	401		91	1600	781	849	491	399	135	425		48.951	613.771	2176.98	2260.89	1467.46	795.051	2136.09	1137.71		48.951	613.771	2176.98	2260.89	1467.46	795.051		48.951	613.771	2176.98	2260.89	1467.46	795.051	2136.09	1137.71				A5	LT		1227.18	1636.9	0.42	B3
PF3D7_1027400	DNA-directed RNA polymerase II, putative		532	0.317669		1	68	42	64	33	28	6	29		1	68	42	64	33	28	6	29		5	148	132	185	87	65	23	112		9.3985	199.248	1285.71	1721.8	909.774	453.008	1272.56	1048.87		9.3985	199.248	1285.71	1721.8	909.774	453.008		9.3985	199.248	1285.71	1721.8	909.774	453.008	1272.56	1048.87				A5	LT		763.158	1160.71	0.6	B3
PF3D7_1027800	60S ribosomal protein L3 (RPL3)		1160	0.327586		74	1332	928	1133	654	366	132	236		74	1332	928	1133	654	366	132	236		83	1594	1167	1574	909	514	204	380		71.5517	980.172	5212.93	6718.1	4353.45	1641.38	5172.41	1630.17		71.5517	980.172	5212.93	6718.1	4353.45	1641.38		71.5517	980.172	5212.93	6718.1	4353.45	1641.38	5172.41	1630.17				A5	LT		3162.93	3401.29	0.1	B3
PF3D7_1107000	U6 snRNA-associated Sm-like protein LSm4, putative (LSM4)		377	0.376658		26	571	726	1112	440	270	160	329		26	571	726	1112	440	270	160	329		37	839	1294	2031	910	523	298	695		98.1432	1588.86	17785.1	26671.1	13411.1	5140.58	23249.3	9172.41		98.1432	1588.86	17785.1	26671.1	13411.1	5140.58		98.1432	1588.86	17785.1	26671.1	13411.1	5140.58	23249.3	9172.41				A5	LT		10782.5	16210.9	0.59	B3
PF3D7_1107200	conserved Plasmodium protein, unknown function		2134	0.23149		28	763	704	1037	438	336	143	371		28	763	704	1037	438	336	143	371		35	857	801	1251	554	427	168	386		16.4011	286.317	1945.17	2902.53	1442.36	741.331	2315.84	900.187		16.4011	286.317	1945.17	2902.53	1442.36	741.331		16.4011	286.317	1945.17	2902.53	1442.36	741.331	2315.84	900.187				A5	LT		1222.35	1608.01	0.4	B3
PF3D7_1107400	DNA repair protein RAD51 (RAD51)		1052	0.341255		5	79	115	158	88	36	14	94		5	79	115	158	88	36	14	94		15	238	329	489	243	130	54	257		14.2586	161.597	1620.72	2301.33	1283.27	458.175	1510.46	1215.78		14.2586	161.597	1620.72	2301.33	1283.27	458.175		14.2586	161.597	1620.72	2301.33	1283.27	458.175	1510.46	1215.78				A5	LT		973.226	1363.12	0.49	B3
PF3D7_1124900	60S ribosomal protein L35, putative		371	0.293801		77	1628	1129	2003	869	670	217	489		77	1628	1129	2003	869	670	217	489		75	2105	2114	2957	1521	982	344	853		202.156	4045.82	29525.6	39458.2	22776.3	9805.93	27272.2	11439.4		202.156	4045.82	29525.6	39458.2	22776.3	9805.93		202.156	4045.82	29525.6	39458.2	22776.3	9805.93	27272.2	11439.4				A5	LT		17635.7	19355.8	0.13	B3
PF3D7_1130200	60S ribosomal protein P0 (PfP0)		950	0.325263		148	1672	993	1074	725	257	142	220		148	1672	993	1074	725	257	142	220		180	2667	1688	2031	1305	481	285	466		189.474	2001.05	9207.37	10584.2	7631.58	1875.79	8824.21	2441.05		189.474	2001.05	9207.37	10584.2	7631.58	1875.79		189.474	2001.05	9207.37	10584.2	7631.58	1875.79	8824.21	2441.05				A5	LT		5248.25	5632.63	0.1	B3
PF3D7_1134800	coatomer subunit delta		1462	0.235294		16	465	209	263	186	93	35	193		16	465	209	263	186	93	35	193		21	609	291	363	245	114	48	258		14.3639	297.538	1031.46	1229.82	931.601	289.33	965.8	878.249		14.3639	297.538	1031.46	1229.82	931.601	289.33		14.3639	297.538	1031.46	1229.82	931.601	289.33	965.8	878.249				A5	LT		632.353	922.025	0.54	B3
PF3D7_1137100	mitochondrial ribosomal protein S9 precursor, putative		902	0.254989		5	90	79	98	67	38	14	62		5	90	79	98	67	38	14	62		12	168	200	292	156	84	35	181		13.3038	133.038	1149.67	1603.1	961.197	345.898	1141.91	998.891		13.3038	133.038	1149.67	1603.1	961.197	345.898		13.3038	133.038	1149.67	1603.1	961.197	345.898	1141.91	998.891				A5	LT		701.035	1070.4	0.61	B3
PF3D7_1137300	conserved Plasmodium membrane protein, unknown function		2069	0.230063		9	776	488	603	335	332	84	176		9	776	488	603	335	332	84	176		11	884	543	714	407	404	103	181		5.31658	304.978	1360.08	1708.55	1093.28	723.538	1464.48	435.476		5.31658	304.978	1360.08	1708.55	1093.28	723.538		5.31658	304.978	1360.08	1708.55	1093.28	723.538	1464.48	435.476				A5	LT		865.958	949.976	0.13	B3
PF3D7_1142500	60S ribosomal protein L28 (RPL28)		381	0.296588		64	1254	678	625	314	234	122	301		64	1254	678	625	314	234	122	301		68	1701	1180	1438	696	463	246	653		178.478	3183.73	16047.2	18685	10149.6	4501.31	18992.1	8527.56		178.478	3183.73	16047.2	18685	10149.6	4501.31		178.478	3183.73	16047.2	18685	10149.6	4501.31	18992.1	8527.56				A5	LT		8790.9	13759.8	0.65	B3
PF3D7_1200900	Plasmodium exported protein (PHISTc), unknown function		1150	0.217391		7	424	223	317	190	118	36	145		7	424	223	317	190	118	36	145		12	596	360	547	280	171	62	264		10.4348	369.565	1622.61	2354.78	1353.04	551.304	1586.09	1142.61		10.4348	369.565	1622.61	2354.78	1353.04	551.304		10.4348	369.565	1622.61	2354.78	1353.04	551.304	1586.09	1142.61				A5	LT		1043.62	1364.35	0.39	B3
PF3D7_1204300	eukaryotic translation initiation factor 5A (EIF5A)		485	0.325773		42	1135	833	889	491	407	147	232		42	1135	833	889	491	407	147	232		48	1529	1261	1491	886	624	259	474		98.9691	2247.42	13472.2	15220.6	10150.5	4767.01	15707.2	4863.92		98.9691	2247.42	13472.2	15220.6	10150.5	4767.01		98.9691	2247.42	13472.2	15220.6	10150.5	4767.01	15707.2	4863.92				A5	LT		7659.45	10285.6	0.43	B3
PF3D7_1205600	conserved Plasmodium protein, unknown function		994	0.300805		12	283	604	807	324	288	79	356		12	283	604	807	324	288	79	356		25	567	1061	1601	720	551	173	635		25.1509	407.445	5531.19	7973.84	4024.14	2053.32	5119.72	3179.07		25.1509	407.445	5531.19	7973.84	4024.14	2053.32		25.1509	407.445	5531.19	7973.84	4024.14	2053.32	5119.72	3179.07				A5	LT		3335.85	4149.4	0.31	B3
PF3D7_1206200	eukaryotic translation initiation factor 3 subunit C, putative (EIF3C)		2952	0.25542		65	1571	1031	1176	571	268	183	711		65	1571	1031	1176	571	268	183	711		61	1437	940	1168	602	237	163	664		20.664	347.222	1650.07	1959.01	1133.13	297.425	1624.32	1119.24		20.664	347.222	1650.07	1959.01	1133.13	297.425		20.664	347.222	1650.07	1959.01	1133.13	297.425	1624.32	1119.24				A5	LT		901.253	1371.78	0.61	B3
PF3D7_1212000	glutathione peroxidase-like thioredoxin peroxidase (TPx(Gl))		615	0.247154		6	107	137	210	156	47	30	83		6	107	137	210	156	47	30	83		15	200	309	482	272	91	68	231		24.3902	232.52	2604.88	3881.3	2458.54	549.593	3252.03	1869.92		24.3902	232.52	2604.88	3881.3	2458.54	549.593		24.3902	232.52	2604.88	3881.3	2458.54	549.593	3252.03	1869.92				A5	LT		1625.2	2560.98	0.66	B3
PF3D7_1212700	eukaryotic translation initiation factor 3 subunit A, putative (EIF3A)		4133	0.291072		77	2929	1975	2255	1705	519	371	1049		77	2929	1975	2255	1705	519	371	1049		62	2103	1560	1612	1264	335	285	756		15.0012	362.691	1955.72	1931.04	1699.25	300.266	2028.31	910.235		15.0012	362.691	1955.72	1931.04	1699.25	300.266		15.0012	362.691	1955.72	1931.04	1699.25	300.266	2028.31	910.235				A5	LT		1044	1469.27	0.49	B3
PF3D7_1216200	glycerol-3-phosphate dehydrogenase, putative		1099	0.298453		12	403	247	308	152	147	45	126		12	403	247	308	152	147	45	126		25	810	547	735	367	300	108	314		22.748	525.933	2579.62	3311.19	1855.32	1011.83	2890.81	1422.2		22.748	525.933	2579.62	3311.19	1855.32	1011.83		22.748	525.933	2579.62	3311.19	1855.32	1011.83	2890.81	1422.2				A5	LT		1551.11	2156.51	0.48	B3
PF3D7_1221800	conserved Plasmodium protein, unknown function		2108	0.240987		13	384	325	414	218	124	48	271		13	384	325	414	218	124	48	271		16	422	358	478	266	134	58	288		7.59013	142.789	879.981	1122.87	701.139	235.769	809.298	679.791		7.59013	142.789	879.981	1122.87	701.139	235.769		7.59013	142.789	879.981	1122.87	701.139	235.769	809.298	679.791				A5	LT		515.022	744.545	0.53	B3
PF3D7_1224800	conserved Plasmodium protein, unknown function		962	0.22869		7	165	197	246	145	113	30	180		7	165	197	246	145	113	30	180		19	384	466	623	356	243	83	383		19.7505	284.823	2510.4	3206.86	2056.13	935.551	2538.46	1981.29		19.7505	284.823	2510.4	3206.86	2056.13	935.551		19.7505	284.823	2510.4	3206.86	2056.13	935.551	2538.46	1981.29				A5	LT		1502.25	2259.88	0.59	B3
PF3D7_1231500	mitosis protein dim1, putative		419	0.281623		6	93	66	77	64	75	13	32		6	93	66	77	64	75	13	32		16	235	246	314	186	189	39	173		38.1862	400.955	3042.96	3711.22	2467.78	1670.64	2739.86	2054.89		38.1862	400.955	3042.96	3711.22	2467.78	1670.64		38.1862	400.955	3042.96	3711.22	2467.78	1670.64	2739.86	2054.89				A5	LT		1888.62	2397.37	0.34	B3
PF3D7_1234000	conserved Plasmodium protein, unknown function		1264	0.213608		7	169	188	236	115	86	35	139		7	169	188	236	115	86	35	139		12	261	316	416	190	132	61	255		9.49367	147.943	1295.89	1629.75	835.443	386.867	1420.09	1003.96		9.49367	147.943	1295.89	1629.75	835.443	386.867		9.49367	147.943	1295.89	1629.75	835.443	386.867	1420.09	1003.96				A5	LT		717.563	1212.03	0.76	B3
PF3D7_1247400	FK506-binding protein (FKBP)-type peptidyl-prolyl isomerase (FKBP35)		914	0.274617		3	268	390	363	239	176	49	184		3	268	390	363	239	176	49	184		10	552	738	858	516	337	115	395		10.9409	431.072	4183.81	4647.7	3136.76	1366.52	3701.31	2150.98		10.9409	431.072	4183.81	4647.7	3136.76	1366.52		10.9409	431.072	4183.81	4647.7	3136.76	1366.52	3701.31	2150.98				A5	LT		2296.13	2926.15	0.35	B3
PF3D7_1309000	conserved Plasmodium protein, unknown function		1082	0.248614		7	397	160	200	102	85	18	98		7	397	160	200	102	85	18	98		19	785	390	566	267	199	58	270		17.5601	517.56	1867.84	2589.65	1371.53	682.07	1576.71	1242.14		17.5601	517.56	1867.84	2589.65	1371.53	682.07		17.5601	517.56	1867.84	2589.65	1371.53	682.07	1576.71	1242.14				A5	LT		1174.37	1409.43	0.26	B3
PF3D7_1311400	AP-1 complex subunit mu-1 (AP1M1)		1313	0.258187		16	211	159	234	145	101	34	116		16	211	159	234	145	101	34	116		25	316	270	412	224	153	60	227		19.0404	172.125	1065.5	1553.69	948.21	431.835	1344.25	860.625		19.0404	172.125	1065.5	1553.69	948.21	431.835		19.0404	172.125	1065.5	1553.69	948.21	431.835	1344.25	860.625				A5	LT		698.401	1102.44	0.66	B3
PF3D7_1313700	septum formation protein MAF homologue, putative		794	0.264484		1	56	97	101	68	68	17	53		1	56	97	101	68	68	17	53		6	123	235	296	157	132	41	172		7.55668	110.831	1534.01	1846.35	1099.5	615.869	1518.89	1078.09		7.55668	110.831	1534.01	1846.35	1099.5	615.869		7.55668	110.831	1534.01	1846.35	1099.5	615.869	1518.89	1078.09				A5	LT		869.018	1298.49	0.58	B3
PF3D7_1320300	conserved Plasmodium protein, unknown function		2117	0.190836		4	174	436	663	327	175	92	276		4	174	436	663	327	175	92	276		5	175	488	800	398	195	116	294		2.36183	59.0458	1194.62	1871.04	1044.87	341.521	1611.71	691.072		2.36183	59.0458	1194.62	1871.04	1044.87	341.521		2.36183	59.0458	1194.62	1871.04	1044.87	341.521	1611.71	691.072				A5	LT		752.244	1151.39	0.61	B3
PF3D7_1321700	splicing factor 1 (SF1)		2593	0.304666		65	1616	1325	1678	798	392	267	1057		65	1616	1325	1678	798	392	267	1057		60	1590	1290	1559	800	354	223	1007		23.1392	437.331	2577.71	2976.48	1714.23	505.978	2529.5	1932.12		23.1392	437.331	2577.71	2976.48	1714.23	505.978		23.1392	437.331	2577.71	2976.48	1714.23	505.978	2529.5	1932.12				A5	LT		1372.48	2230.81	0.7	B3
PF3D7_1331000	protein kinase, putative		1673	0.231919		29	451	338	452	218	146	44	251		29	451	338	452	218	146	44	251		42	595	448	611	279	182	63	335		25.1046	254.035	1387.93	1808.13	926.479	403.467	1107.59	996.414		25.1046	254.035	1387.93	1808.13	926.479	403.467		25.1046	254.035	1387.93	1808.13	926.479	403.467	1107.59	996.414				A5	LT		800.857	1052	0.39	B3
PF3D7_1331800	60S ribosomal protein L23, putative		418	0.34689		105	1812	1013	1224	675	360	154	244		105	1812	1013	1224	675	360	154	244		102	2299	1860	2150	1186	669	281	574		244.019	3921.05	23057.4	25464.1	15763.2	5928.23	19772.7	6832.54		244.019	3921.05	23057.4	25464.1	15763.2	5928.23		244.019	3921.05	23057.4	25464.1	15763.2	5928.23	19772.7	6832.54				A5	LT		12396.3	13302.6	0.1	B3
PF3D7_1337400	conserved Plasmodium protein, unknown function		1752	0.202626		28	674	381	575	266	158	74	213		28	674	381	575	266	158	74	213		41	1025	497	765	365	199	104	282		23.4018	417.237	1470.32	2162.1	1157.53	421.233	1746	800.799		23.4018	417.237	1470.32	2162.1	1157.53	421.233		23.4018	417.237	1470.32	2162.1	1157.53	421.233	1746	800.799				A5	LT		941.971	1273.4	0.43	B3
PF3D7_1341300	60S ribosomal protein L18-2, putative		561	0.327986		46	1401	882	855	558	605	113	248		46	1401	882	855	558	605	113	248		53	1893	1321	1451	984	956	202	488		94.4742	2406.42	12201.4	12805.7	9745.1	6311.94	10591.8	4327.99		94.4742	2406.42	12201.4	12805.7	9745.1	6311.94		94.4742	2406.42	12201.4	12805.7	9745.1	6311.94	10591.8	4327.99				A5	LT		7260.84	7459.89	0.04	B3
PF3D7_1351400	60S ribosomal protein L17, putative		609	0.302135		122	2897	1524	1667	804	508	171	281		122	2897	1524	1667	804	508	171	281		122	3852	2031	2482	1253	743	282	536		200.328	4509.03	17280.8	20177.3	11431.9	4518.88	13620.7	4379.31		200.328	4509.03	17280.8	20177.3	11431.9	4518.88		200.328	4509.03	17280.8	20177.3	11431.9	4518.88	13620.7	4379.31				A5	LT		9686.37	9000	-0.11	B3
PF3D7_1352800	vacuolar fusion protein MON1, putative		2652	0.221719		10	475	318	447	206	133	55	287		10	475	318	447	206	133	55	287		7	400	267	366	190	102	44	222		2.63952	107.843	521.87	683.258	398.19	142.534	488.311	416.667		2.63952	107.843	521.87	683.258	398.19	142.534		2.63952	107.843	521.87	683.258	398.19	142.534	488.311	416.667				A5	LT		309.389	452.489	0.55	B3
PF3D7_1357100	elongation factor 1-alpha		1331	0.354621		3	249	78	77	50	41	14	36		3	249	78	77	50	41	14	36		7	371	169	192	102	75	32	108		5.2592	199.098	658.152	714.5	425.995	208.866	707.739	404.207		5.2592	199.098	658.152	714.5	425.995	208.866		5.2592	199.098	658.152	714.5	425.995	208.866	707.739	404.207				A5	LT		368.645	555.973	0.59	B3
PF3D7_1359500	conserved Plasmodium protein, unknown function		809	0.227441		7	190	317	431	204	154	63	194		7	190	317	431	204	154	63	194		14	317	532	792	360	259	115	391		17.3053	279.357	3407.91	4846.72	2472.19	1186.65	4181.71	2405.44		17.3053	279.357	3407.91	4846.72	2472.19	1186.65		17.3053	279.357	3407.91	4846.72	2472.19	1186.65	4181.71	2405.44				A5	LT		2035.02	3293.57	0.69	B3
PF3D7_1364300	pre-mRNA-splicing factor ATP-dependent RNA helicase PRP16 (PRP16)		3455	0.237048		18	515	602	714	306	309	94	421		18	515	602	714	306	309	94	421		10	316	358	399	188	190	51	222		2.89436	65.4124	536.903	571.925	302.46	203.763	434.153	319.826		2.89436	65.4124	536.903	571.925	302.46	203.763		2.89436	65.4124	536.903	571.925	302.46	203.763	434.153	319.826				A5	LT		280.56	376.99	0.42	B3
PF3D7_1365900	ubiquitin-60S ribosomal protein L40		385	0.316883		53	660	397	420	244	325	47	184		53	660	397	420	244	325	47	184		62	939	769	992	561	612	116	487		161.039	1740.26	10350.6	12755.8	8096.1	5888.31	8862.34	6293.51		161.039	1740.26	10350.6	12755.8	8096.1	5888.31		161.039	1740.26	10350.6	12755.8	8096.1	5888.31	8862.34	6293.51				A5	LT		6498.7	7577.92	0.22	B3
PF3D7_1401300	aminopeptidase, putative		1420	0.266901		12	508	218	268	146	105	39	187		12	508	218	268	146	105	39	187		18	665	301	374	196	131	54	251		12.6761	333.803	1098.59	1304.23	766.901	342.254	1119.01	879.577		12.6761	333.803	1098.59	1304.23	766.901	342.254		12.6761	333.803	1098.59	1304.23	766.901	342.254	1119.01	879.577				A5	LT		643.075	999.296	0.64	B3
PF3D7_1405400	DNA mismatch repair protein, putative		4544	0.202905		9	169	438	645	253	125	71	393		9	169	438	645	253	125	71	393		3	84	233	347	152	63	36	200		0.660211	13.2042	265.845	378.081	185.96	51.4965	233.055	219.19		0.660211	13.2042	265.845	378.081	185.96	51.4965		0.660211	13.2042	265.845	378.081	185.96	51.4965	233.055	219.19				A5	LT		149.208	226.122	0.6	B3
PF3D7_1407300	pre-mRNA-splicing factor 38B, putative (PRP38B)		2068	0.270309		26	1109	631	857	417	336	108	419		26	1109	631	857	417	336	108	419		32	1162	692	1047	530	423	133	451		15.4739	400.87	1734.04	2506.77	1424.08	757.737	1891.68	1085.11		15.4739	400.87	1734.04	2506.77	1424.08	757.737		15.4739	400.87	1734.04	2506.77	1424.08	757.737	1891.68	1085.11				A5	LT		1139.83	1488.39	0.38	B3
PF3D7_1409700	conserved Plasmodium protein, unknown function		2545	0.191749		155	1732	1965	2099	1062	673	277	409		155	1732	1965	2099	1062	673	277	409		167	1750	1854	1892	1110	638	239	330		65.6189	490.373	3774.85	3680.55	2423.18	928.487	2762.28	645.187		65.6189	490.373	3774.85	3680.55	2423.18	928.487		65.6189	490.373	3774.85	3680.55	2423.18	928.487	2762.28	645.187				A5	LT		1893.84	1703.73	-0.15	B3
PF3D7_1409800	CUGBP Elav-like family member 2, putative (CELF2)		1544	0.268782		0	108	146	211	119	53	25	128		0	108	146	211	119	53	25	128		2	139	201	294	155	61	36	176		1.29534	64.7668	674.87	943.005	558.29	146.373	685.881	567.358		1.29534	64.7668	674.87	943.005	558.29	146.373		1.29534	64.7668	674.87	943.005	558.29	146.373	685.881	567.358				A5	LT		398.1	626.619	0.65	B3
PF3D7_1414300	60S ribosomal protein L10, putative		659	0.336874		57	1079	631	600	355	210	71	100		57	1079	631	600	355	210	71	100		64	1423	945	1047	607	337	132	258		97.1168	1540.21	7430.96	7866.46	5118.36	1895.3	5892.26	1948.41		97.1168	1540.21	7430.96	7866.46	5118.36	1895.3		97.1168	1540.21	7430.96	7866.46	5118.36	1895.3	5892.26	1948.41				A5	LT		3991.4	3920.33	-0.03	B3
PF3D7_1431400	conserved Plasmodium protein, unknown function		2971	0.238304		147	1239	1245	1194	784	698	273	873		147	1239	1245	1194	784	698	273	873		145	1134	1192	1191	779	673	231	831		48.8051	272.299	2079.1	1984.85	1456.75	839.111	2287.11	1391.79		48.8051	272.299	2079.1	1984.85	1456.75	839.111		48.8051	272.299	2079.1	1984.85	1456.75	839.111	2287.11	1391.79				A5	LT		1113.49	1839.45	0.72	B3
PF3D7_1434400	conserved Plasmodium membrane protein, unknown function		854	0.233021		18	466	441	514	329	425	72	313		18	466	441	514	329	425	72	313		28	671	731	874	523	620	135	528		32.7869	560.89	4435.6	5066.74	3402.81	2689.7	4649.88	3076.11		32.7869	560.89	4435.6	5066.74	3402.81	2689.7		32.7869	560.89	4435.6	5066.74	3402.81	2689.7	4649.88	3076.11				A5	LT		2698.09	3863	0.52	B3
PF3D7_1438900	thioredoxin peroxidase 1 (Trx-Px1)		587	0.316865		21	226	144	163	146	127	31	77		21	226	144	163	146	127	31	77		32	386	323	401	263	207	68	221		54.5145	470.187	2851.79	3383.3	2490.63	1306.64	3407.16	1873.94		54.5145	470.187	2851.79	3383.3	2490.63	1306.64		54.5145	470.187	2851.79	3383.3	2490.63	1306.64	3407.16	1873.94				A5	LT		1759.51	2640.55	0.59	B3
PF3D7_1446200	M17 leucyl aminopeptidase (LAP)		1817	0.272977		6	756	448	501	297	115	71	321		6	756	448	501	297	115	71	321		7	846	501	587	371	126	87	342		3.8525	331.866	1428.73	1599.34	1134.84	257.017	1408.37	936.709		3.8525	331.866	1428.73	1599.34	1134.84	257.017		3.8525	331.866	1428.73	1599.34	1134.84	257.017	1408.37	936.709				A5	LT		792.607	1172.54	0.56	B3
PF3D7_1446300	conserved Plasmodium membrane protein, unknown function		3575	0.211748		18	635	418	495	235	276	80	254		18	635	418	495	235	276	80	254		10	404	222	230	139	169	42	121		2.7972	80.5594	321.958	318.601	216.224	175.105	345.734	168.392		2.7972	80.5594	321.958	318.601	216.224	175.105		2.7972	80.5594	321.958	318.601	216.224	175.105	345.734	168.392				A5	LT		185.874	257.063	0.47	B3
PF3D7_1450400	zinc finger protein, putative		5533	0.208205		66	1736	1060	1549	710	732	233	765		66	1736	1060	1549	710	732	233	765		22	642	323	443	210	276	69	235		3.97614	82.7761	302.548	396.53	210.916	184.891	366.89	211.459		3.97614	82.7761	302.548	396.53	210.916	184.891		3.97614	82.7761	302.548	396.53	210.916	184.891	366.89	211.459				A5	LT		196.94	289.174	0.55	B3
PF3D7_1458000	cysteine proteinase falcipain 1 (FP1)		1709	0.238736		23	860	380	493	334	200	62	267		23	860	380	493	334	200	62	267		31	1384	494	675	458	244	88	356		18.1393	577.531	1497.95	1955.53	1489.17	528.964	1514.92	1036.86		18.1393	577.531	1497.95	1955.53	1489.17	528.964		18.1393	577.531	1497.95	1955.53	1489.17	528.964	1514.92	1036.86				A5	LT		1011.22	1275.89	0.34	B3
PF3D7_1463600	conserved Plasmodium protein, unknown function		232	0.206897		0	25	22	33	27	10	4	9		0	25	22	33	27	10	4	9		0	94	129	169	88	41	21	110		0	288.793	2883.62	3607.76	2107.76	655.172	2663.79	2362.07		0	288.793	2883.62	3607.76	2107.76	655.172		0	288.793	2883.62	3607.76	2107.76	655.172	2663.79	2362.07				A5	LT		1590.52	2512.93	0.66	B3
PF3D7_1464200	zinc finger protein, putative		1012	0.209486		3	140	133	182	108	43	24	81		3	140	133	182	108	43	24	81		9	351	355	526	282	139	71	226		8.89328	248.024	1818.18	2573.12	1548.42	508.893	2064.23	1111.66		8.89328	248.024	1818.18	2573.12	1548.42	508.893		8.89328	248.024	1818.18	2573.12	1548.42	508.893	2064.23	1111.66				A5	LT		1117.59	1587.94	0.51	B3
PF3D7_1465400	conserved Plasmodium protein, unknown function		271	0.284133		23	823	268	240	150	171	36	97		23	823	268	240	150	171	36	97		33	1137	575	715	388	349	98	332		121.771	2992.62	10996.3	13062.7	7955.72	4771.22	10638.4	6095.94		121.771	2992.62	10996.3	13062.7	7955.72	4771.22		121.771	2992.62	10996.3	13062.7	7955.72	4771.22	10638.4	6095.94				A5	LT		6650.06	8367.16	0.33	B3
PF3D7_1468100	conserved Plasmodium protein, unknown function		7675	0.254853		88	4333	2668	4156	2187	1822	631	1218		88	4333	2668	4156	2187	1822	631	1218		34	1888	967	1373	660	713	212	396		4.42997	175.375	652.899	885.733	477.785	344.104	812.508	256.808		4.42997	175.375	652.899	885.733	477.785	344.104		4.42997	175.375	652.899	885.733	477.785	344.104	812.508	256.808				A5	LT		423.388	534.658	0.34	B3
PF3D7_1468900	conserved Plasmodium protein, unknown function		2441	0.213437		19	386	462	488	243	109	68	310		19	386	462	488	243	109	68	310		23	433	516	570	300	120	83	330		9.42237	126.587	1095.45	1156.08	682.917	182.302	1000.41	672.675		9.42237	126.587	1095.45	1156.08	682.917	182.302		9.42237	126.587	1095.45	1156.08	682.917	182.302	1000.41	672.675				A5	LT		542.128	836.542	0.62	B3
PF3D7_1469400	nucleoside transporter 3, putative (NT3)		1313	0.257426		6	390	480	530	340	146	65	166		6	390	480	530	340	146	65	166		11	560	690	892	497	207	104	294		8.37776	304.646	2723.53	3363.29	2103.58	584.158	2329.78	1114.24		8.37776	304.646	2723.53	3363.29	2103.58	584.158		8.37776	304.646	2723.53	3363.29	2103.58	584.158	2329.78	1114.24				A5	LT		1514.6	1722.01	0.19	B3
PF3D7_1470200	conserved Plasmodium protein, unknown function		543	0.243094		112	894	5301	4942	2382	1849	738	1162		112	894	5301	4942	2382	1849	738	1162		106	1150	4217	5669	3083	2568	841	1419		195.212	1510.13	40239.4	51685.1	31543.3	17517.5	45554.3	13001.8		195.212	1510.13	40239.4	51685.1	31543.3	17517.5		195.212	1510.13	40239.4	51685.1	31543.3	17517.5	45554.3	13001.8				A5	LT		23781.8	29278.1	0.3	B3
PF3D7_1475200	conserved protein, unknown function		2885	0.207626		5	165	371	625	250	142	82	329		5	165	371	625	250	142	82	329		4	131	317	525	236	111	65	258		1.38648	32.5823	569.497	901.213	454.766	142.808	662.738	445.061		1.38648	32.5823	569.497	901.213	454.766	142.808		1.38648	32.5823	569.497	901.213	454.766	142.808	662.738	445.061				A5	LT		350.376	553.899	0.66	B3
PF3D7_0103000	vacuolar protein sorting-associated protein VTA1, putative		773	0.262613		2	102	139	196	131	80	36	134		2	102	139	196	131	80	36	134		7	183	292	450	245	153	73	292		9.05563	169.47	1957.31	2882.28	1761.97	733.506	2778.78	1879.69		9.05563	169.47	1957.31	2882.28	1761.97	733.506		9.05563	169.47	1957.31	2882.28	1761.97	733.506	2778.78	1879.69				A5	LT		1252.26	2329.24	0.89	B3
PF3D7_0106600	conserved Plasmodium protein, unknown function		899	0.238042		1	109	161	223	148	40	41	154		1	109	161	223	148	40	41	154		6	194	320	501	278	87	83	330		6.67408	154.616	1845.38	2759.73	1718.58	359.288	2716.35	1826.47		6.67408	154.616	1845.38	2759.73	1718.58	359.288		6.67408	154.616	1845.38	2759.73	1718.58	359.288	2716.35	1826.47				A5	LT		1140.71	2271.41	0.99	B3
PF3D7_0110700	chromatin assembly factor 1 protein WD40 domain, putative		1340	0.294776		4	150	199	282	147	64	67	279		4	150	199	282	147	64	67	279		8	232	334	492	231	106	105	428		5.97015	123.881	1291.79	1817.91	958.209	293.284	2305.22	1589.55		5.97015	123.881	1291.79	1817.91	958.209	293.284		5.97015	123.881	1291.79	1817.91	958.209	293.284	2305.22	1589.55				A5	LT		748.507	1947.39	1.38	B2
PF3D7_0113900	Plasmodium exported protein (hyp8), unknown function (GEXP10)		730	0.272603		57	1138	127	141	140	84	35	164		57	1138	127	141	140	84	35	164		70	1626	276	375	267	163	71	345		95.8904	1587.67	1960.27	2543.84	2032.88	827.397	2861.64	2352.05		95.8904	1587.67	1960.27	2543.84	2032.88	827.397		95.8904	1587.67	1960.27	2543.84	2032.88	827.397	2861.64	2352.05				A5	LT		1507.99	2606.85	0.79	B3
PF3D7_0205400	PCI domain-containing protein, putative		1373	0.215586		2	112	109	135	72	30	22	110		2	112	109	135	72	30	22	110		6	182	208	276	127	65	42	220		4.36999	94.6832	785.142	995.63	514.202	175.528	900.218	797.524		4.36999	94.6832	785.142	995.63	514.202	175.528		4.36999	94.6832	785.142	995.63	514.202	175.528	900.218	797.524				A5	LT		428.259	848.871	0.99	B3
PF3D7_0210800	conserved Plasmodium protein, unknown function		1247	0.202085		11	114	63	105	54	44	23	91		11	114	63	105	54	44	23	91		18	185	151	242	107	80	43	193		14.4346	105.854	627.907	961.508	477.145	238.172	1014.43	770.65		14.4346	105.854	627.907	961.508	477.145	238.172		14.4346	105.854	627.907	961.508	477.145	238.172	1014.43	770.65				A5	LT		404.17	892.542	1.14	B2
PF3D7_0219900	Plasmodium exported protein, unknown function		691	0.224313		9	227	81	84	71	82	19	69		9	227	81	84	71	82	19	69		18	379	201	265	161	158	44	190		26.0492	392.185	1507.96	1898.7	1295.22	848.046	1874.1	1369.03		26.0492	392.185	1507.96	1898.7	1295.22	848.046		26.0492	392.185	1507.96	1898.7	1295.22	848.046	1874.1	1369.03				A5	LT		994.694	1621.56	0.7	B3
PF3D7_0222600	rifin (RIF)		1105	0.334842		3	28	29	33	17	10	4	41		3	28	29	33	17	10	4	41		10	120	126	199	89	82	26	142		9.04977	77.8281	590.95	892.308	447.964	275.113	692.308	639.819		9.04977	77.8281	590.95	892.308	447.964	275.113		9.04977	77.8281	590.95	892.308	447.964	275.113	692.308	639.819				A5	LT		382.202	666.063	0.8	B3
PF3D7_0301100	Plasmodium exported protein (hyp13), unknown function		769	0.206762		131	571	153	195	121	204	32	135		131	571	153	195	121	204	32	135		167	842	310	449	228	342	67	297		217.165	781.534	2089.73	2890.77	1647.59	1647.59	2563.07	1921.98		217.165	781.534	2089.73	2890.77	1647.59	1647.59		217.165	781.534	2089.73	2890.77	1647.59	1647.59	2563.07	1921.98				A5	LT		1545.73	2242.52	0.54	B3
PF3D7_0310800	conserved Plasmodium protein, unknown function		329	0.264438		6	58	31	38	30	28	8	15		6	58	31	38	30	28	8	15		15	162	160	194	97	83	32	134		45.5927	352.584	2522.8	2920.97	1638.3	936.17	2863.22	2027.36		45.5927	352.584	2522.8	2920.97	1638.3	936.17		45.5927	352.584	2522.8	2920.97	1638.3	936.17	2863.22	2027.36				A5	LT		1402.74	2445.29	0.8	B3
PF3D7_0324500	rifin (RIF)		952	0.329832		1	5	22	23	17	0	7	40		1	5	22	23	17	0	7	40		5	38	104	152	88	4	33	136		5.2521	29.4118	566.176	790.966	513.655	15.7563	1019.96	711.134		5.2521	29.4118	566.176	790.966	513.655	15.7563		5.2521	29.4118	566.176	790.966	513.655	15.7563	1019.96	711.134				A5	LT		320.203	865.546	1.43	B2
PF3D7_0408300	zinc finger, RAN binding protein, putative		1030	0.272816		6	132	126	154	75	67	26	148		6	132	126	154	75	67	26	148		17	334	346	478	224	175	77	347		16.5049	232.039	1740.78	2298.06	1208.74	630.097	2199.03	1676.7		16.5049	232.039	1740.78	2298.06	1208.74	630.097		16.5049	232.039	1740.78	2298.06	1208.74	630.097	2199.03	1676.7				A5	LT		1021.04	1937.86	0.92	B3
PF3D7_0408800	conserved Plasmodium protein, unknown function		947	0.248152		0	40	49	52	26	11	18	95		0	40	49	52	26	11	18	95		2	154	190	275	125	86	58	258		2.11193	116.156	1040.13	1438.23	733.897	336.853	1801.48	1355.86		2.11193	116.156	1040.13	1438.23	733.897	336.853		2.11193	116.156	1040.13	1438.23	733.897	336.853	1801.48	1355.86				A5	LT		611.228	1578.67	1.37	B2
PF3D7_0408900.1	tRNA N6-adenosine threonylcarbamoyltransferase (KAE1)		2077	0.246991		14	88	343	520	239	106	102	503		14	88	343	520	239	106	102	503		17	86	382	615	290	112	124	553		8.18488	29.8507	953.298	1466.06	776.119	199.807	1756.38	1324.99		8.18488	29.8507	953.298	1466.06	776.119	199.807		8.18488	29.8507	953.298	1466.06	776.119	199.807	1756.38	1324.99				A5	LT		572.22	1540.68	1.43	B2
PF3D7_0410400	exosome complex component RRP4, putative (RRP4)		1016	0.268701		0	124	119	187	89	53	44	217		0	124	119	187	89	53	44	217		5	321	335	533	244	156	107	460		4.92126	225.394	1708.66	2597.44	1334.65	568.898	3098.43	2252.95		4.92126	225.394	1708.66	2597.44	1334.65	568.898		4.92126	225.394	1708.66	2597.44	1334.65	568.898	3098.43	2252.95				A5	LT		1073.33	2675.69	1.32	B2
PF3D7_0415400	coatomer subunit zeta, putative		626	0.239617		17	343	141	245	184	118	43	203		17	343	141	245	184	118	43	203		27	547	318	540	315	195	91	440		43.131	623.003	2632.59	4271.57	2795.53	1154.95	4276.36	3498.4		43.131	623.003	2632.59	4271.57	2795.53	1154.95		43.131	623.003	2632.59	4271.57	2795.53	1154.95	4276.36	3498.4				A5	LT		1920.13	3887.38	1.02	B2
PF3D7_0415500	nuclear cap-binding protein, putative		703	0.266003		34	704	332	519	292	215	68	302		34	704	332	519	292	215	68	302		46	994	548	890	474	365	124	523		65.4339	1008.53	4039.83	6267.43	3746.8	1923.19	5189.19	3701.28		65.4339	1008.53	4039.83	6267.43	3746.8	1923.19		65.4339	1008.53	4039.83	6267.43	3746.8	1923.19	5189.19	3701.28				A5	LT		2841.87	4445.23	0.65	B3
PF3D7_0422000	steroid dehydrogenase, putative		961	0.265349		12	106	101	136	85	46	41	174		12	106	101	136	85	46	41	174		26	297	302	456	235	145	103	376		27.0552	220.604	1628.51	2349.64	1359	559.834	3152.97	1946.93		27.0552	220.604	1628.51	2349.64	1359	559.834		27.0552	220.604	1628.51	2349.64	1359	559.834	3152.97	1946.93				A5	LT		1024.11	2549.95	1.32	B2
PF3D7_0424800	Plasmodium exported protein (PHISTb), unknown function		943	0.248144		26	281	53	41	27	10	12	74		26	281	53	41	27	10	12	74		45	564	202	240	129	83	49	220		47.72	426.299	1110.29	1260.87	760.339	326.617	1529.16	1161.19		47.72	426.299	1110.29	1260.87	760.339	326.617		47.72	426.299	1110.29	1260.87	760.339	326.617	1529.16	1161.19				A5	LT		655.355	1345.17	1.04	B2
PF3D7_0425700	rifin (RIF)		973	0.322713		0	15	19	17	18	2	3	18		0	15	19	17	18	2	3	18		3	78	96	119	91	35	21	88		3.08325	57.554	511.819	606.372	520.041	133.607	635.149	450.154		3.08325	57.554	511.819	606.372	520.041	133.607		3.08325	57.554	511.819	606.372	520.041	133.607	635.149	450.154				A5	LT		305.413	542.652	0.83	B3
PF3D7_0508600	conserved Plasmodium protein, unknown function		788	0.27665		5	165	102	113	65	69	28	109		5	165	102	113	65	69	28	109		12	282	242	335	149	135	59	254		15.2284	255.076	1591.37	2105.33	1050.76	634.518	2203.05	1604.06		15.2284	255.076	1591.37	2105.33	1050.76	634.518		15.2284	255.076	1591.37	2105.33	1050.76	634.518	2203.05	1604.06				A5	LT		942.047	1903.55	1.01	B2
PF3D7_0510000	conserved Plasmodium protein, unknown function		2342	0.225448		29	202	557	837	471	307	141	554		29	202	557	837	471	307	141	554		36	206	631	994	614	346	167	615		15.3715	62.7669	1396.24	2101.2	1456.87	547.395	2097.35	1306.58		15.3715	62.7669	1396.24	2101.2	1456.87	547.395		15.3715	62.7669	1396.24	2101.2	1456.87	547.395	2097.35	1306.58				A5	LT		929.974	1701.96	0.87	B3
PF3D7_0511100	conserved Plasmodium protein, unknown function		358	0.201117		10	114	54	74	46	51	18	71		10	114	54	74	46	51	18	71		21	258	217	299	140	139	54	275		58.6592	513.966	3142.46	4136.87	2173.18	1438.55	4438.55	3824.02		58.6592	513.966	3142.46	4136.87	2173.18	1438.55		58.6592	513.966	3142.46	4136.87	2173.18	1438.55	4438.55	3824.02				A5	LT		1910.61	4131.28	1.11	B2
PF3D7_0512900	conserved Plasmodium protein, unknown function		797	0.199498		4	29	66	97	47	22	24	109		4	29	66	97	47	22	24	109		11	90	182	291	123	68	53	255		13.8018	81.5558	1184.44	1808.03	858.218	316.186	1956.09	1592.22		13.8018	81.5558	1184.44	1808.03	858.218	316.186		13.8018	81.5558	1184.44	1808.03	858.218	316.186	1956.09	1592.22				A5	LT		710.372	1774.15	1.32	B2
PF3D7_0513000	conserved Plasmodium protein, unknown function		809	0.242274		10	44	100	108	69	48	23	109		10	44	100	108	69	48	23	109		18	109	240	317	158	103	52	254		22.2497	96.4153	1537.7	1940.67	1085.29	472.188	1891.22	1562.42		22.2497	96.4153	1537.7	1940.67	1085.29	472.188		22.2497	96.4153	1537.7	1940.67	1085.29	472.188	1891.22	1562.42				A5	LT		859.085	1726.82	1.01	B2
PF3D7_0604700	glyoxalase I (GILP)		918	0.296296		17	172	343	496	255	127	88	300		17	172	343	496	255	127	88	300		34	397	676	1034	545	268	189	559		37.037	308.279	3815.9	5576.25	3298.47	1081.7	6055.56	3030.5		37.037	308.279	3815.9	5576.25	3298.47	1081.7		37.037	308.279	3815.9	5576.25	3298.47	1081.7	6055.56	3030.5				A5	LT		2352.94	4543.03	0.95	B3
PF3D7_0606900	glutaredoxin-like protein (GLP2)		659	0.239757		0	100	66	87	54	38	18	64		0	100	66	87	54	38	18	64		1	191	188	258	118	81	45	200		1.51745	207.891	1479.51	1939.3	995.448	455.235	2009.1	1511.38		1.51745	207.891	1479.51	1939.3	995.448	455.235		1.51745	207.891	1479.51	1939.3	995.448	455.235	2009.1	1511.38				A5	LT		846.485	1760.24	1.06	B2
PF3D7_0609900	conserved Plasmodium protein, unknown function		6053	0.205848		14	372	492	814	435	419	122	700		14	372	492	814	435	419	122	700		3	123	143	231	127	145	37	209		0.495622	14.5382	122.419	188.997	116.636	88.8815	179.911	171.816		0.495622	14.5382	122.419	188.997	116.636	88.8815		0.495622	14.5382	122.419	188.997	116.636	88.8815	179.911	171.816				A5	LT		88.6613	175.863	0.98	B3
PF3D7_0615200	conserved Plasmodium protein, unknown function		1125	0.231111		27	183	464	776	422	232	126	484		27	183	464	776	422	232	126	484		34	287	671	1155	583	348	196	681		30.2222	182.222	3090.67	5082.67	2879.11	1145.78	5124.44	3012.44		30.2222	182.222	3090.67	5082.67	2879.11	1145.78		30.2222	182.222	3090.67	5082.67	2879.11	1145.78	5124.44	3012.44				A5	LT		2068.44	4068.44	0.98	B3
PF3D7_0619000.1	conserved Plasmodium protein, unknown function		5377	0.232658		48	1620	1275	2160	995	662	346	1223		48	1620	1275	2160	995	662	346	1223		15	611	411	631	309	237	105	397		2.78966	81.0861	396.132	580.993	319.323	163.288	574.484	367.491		2.78966	81.0861	396.132	580.993	319.323	163.288		2.78966	81.0861	396.132	580.993	319.323	163.288	574.484	367.491				A5	LT		257.269	470.988	0.87	B3
PF3D7_0620200	conserved Plasmodium protein, unknown function		971	0.186406		5	49	102	111	56	59	21	122		5	49	102	111	56	59	21	122		13	169	305	406	187	163	65	310		13.3883	124.614	1628.22	2070.03	1070.03	622.039	1969.1	1589.08		13.3883	124.614	1628.22	2070.03	1070.03	622.039		13.3883	124.614	1628.22	2070.03	1070.03	622.039	1969.1	1589.08				A5	LT		921.387	1779.09	0.95	B3
PF3D7_0627000	conserved Plasmodium protein, unknown function		332	0.225904		7	52	78	124	80	52	28	145		7	52	78	124	80	52	28	145		16	152	266	443	221	142	81	416		48.1928	328.313	4153.61	6608.43	3698.8	1584.34	7177.71	6234.94		48.1928	328.313	4153.61	6608.43	3698.8	1584.34		48.1928	328.313	4153.61	6608.43	3698.8	1584.34	7177.71	6234.94				A5	LT		2736.95	6706.33	1.29	B2
PF3D7_0629100	nicotinate phosphoribosyltransferase, putative (NAPRT)		1997	0.241863		6	49	92	139	59	44	24	138		6	49	92	139	59	44	24	138		7	46	87	127	56	41	25	122		3.50526	16.5248	225.839	314.972	156.234	76.1142	368.553	303.956		3.50526	16.5248	225.839	314.972	156.234	76.1142		3.50526	16.5248	225.839	314.972	156.234	76.1142	368.553	303.956				A5	LT		132.198	336.254	1.34	B2
PF3D7_0632400	rifin (RIF)		1132	0.355124		4	20	44	54	38	1	11	62		4	20	44	54	38	1	11	62		8	54	116	159	85	11	26	149		7.06714	34.4523	531.802	696.113	417.845	36.2191	675.795	655.477		7.06714	34.4523	531.802	696.113	417.845	36.2191		7.06714	34.4523	531.802	696.113	417.845	36.2191	675.795	655.477				A5	LT		287.25	665.636	1.21	B2
PF3D7_0712700	Plasmodium RNA of unknown function RUF6-13		133	0.526316		0	5	4	11	12	2	3	13		0	5	4	11	12	2	3	13		4	38	67	110	56	25	20	127		30.0752	210.526	2616.54	4097.74	2345.86	699.248	4428.57	4751.88		30.0752	210.526	2616.54	4097.74	2345.86	699.248		30.0752	210.526	2616.54	4097.74	2345.86	699.248	4428.57	4751.88				A5	LT		1666.67	4590.23	1.46	B2
PF3D7_0726800	dolichyl-diphosphooligosaccharide--protein glycosyltransferase subunit DAD1, putative (DAD1)		321	0.252336		1	40	61	89	59	27	19	79		1	40	61	89	59	27	19	79		7	124	232	350	172	81	57	296		21.8069	277.259	3747.66	5398.75	2978.19	934.579	5224.3	4588.79		21.8069	277.259	3747.66	5398.75	2978.19	934.579		21.8069	277.259	3747.66	5398.75	2978.19	934.579	5224.3	4588.79				A5	LT		2226.38	4906.54	1.14	B2
PF3D7_0812200	trypsin-like serine protease, putative		1202	0.257072		4	61	107	160	76	49	29	199		4	61	107	160	76	49	29	199		9	112	203	318	134	89	54	332		7.48752	66.5557	875.208	1310.32	619.8	274.542	1321.96	1374.38		7.48752	66.5557	875.208	1310.32	619.8	274.542		7.48752	66.5557	875.208	1310.32	619.8	274.542	1321.96	1374.38				A5	LT		525.652	1348.17	1.36	B2
PF3D7_0817100	GTPase, putative		2492	0.219101		15	289	471	649	319	223	109	541		15	289	471	649	319	223	109	541		12	226	404	563	296	189	96	466		4.81541	65.008	840.289	1118.78	660.112	280.899	1133.23	930.578		4.81541	65.008	840.289	1118.78	660.112	280.899		4.81541	65.008	840.289	1118.78	660.112	280.899	1133.23	930.578				A5	LT		494.984	1031.9	1.06	B2
PF3D7_0820200	phosphatidylglycerophosphate synthase (PGPS)		1985	0.231234		4	241	194	327	167	134	42	225		4	241	194	327	167	134	42	225		5	249	217	368	185	147	47	235		2.51889	89.6725	566.751	917.884	517.884	274.559	696.725	589.421		2.51889	89.6725	566.751	917.884	517.884	274.559		2.51889	89.6725	566.751	917.884	517.884	274.559	696.725	589.421				A5	LT		394.878	643.073	0.7	B3
PF3D7_0907600	translation initiation factor SUI1, putative		2455	0.232179		31	470	339	419	191	168	68	397		31	470	339	419	191	168	68	397		38	537	375	484	225	182	81	418		15.4786	156.008	791.853	976.375	509.165	274.949	970.672	847.251		15.4786	156.008	791.853	976.375	509.165	274.949		15.4786	156.008	791.853	976.375	509.165	274.949	970.672	847.251				A5	LT		453.971	908.961	1	B3
PF3D7_0912700	conserved Plasmodium protein, unknown function		257	0.264591		4	244	195	236	121	84	36	164		4	244	195	236	121	84	36	164		12	425	479	702	319	205	98	461		46.6926	1178.99	9657.59	13525.3	6898.83	2957.2	11217.9	8926.07		46.6926	1178.99	9657.59	13525.3	6898.83	2957.2		46.6926	1178.99	9657.59	13525.3	6898.83	2957.2	11217.9	8926.07				A5	LT		5710.77	10072	0.82	B3
PF3D7_0914900	BSD-domain protein, putative		2129	0.217003		3	155	231	352	172	191	43	261		3	155	231	352	172	191	43	261		4	158	257	396	193	217	50	280		1.87882	53.0766	625.646	921.09	503.992	377.642	690.935	654.767		1.87882	53.0766	625.646	921.09	503.992	377.642		1.87882	53.0766	625.646	921.09	503.992	377.642	690.935	654.767				A5	LT		413.888	672.851	0.7	B3
PF3D7_0918300	eukaryotic translation initiation factor 3 subunit F, putative (EIF3F)		961	0.274714		8	181	86	111	61	59	21	83		8	181	86	111	61	59	21	83		20	418	269	410	196	164	65	232		20.8117	310.094	1450.57	2112.38	1133.19	632.674	1989.59	1201.87		20.8117	310.094	1450.57	2112.38	1133.19	632.674		20.8117	310.094	1450.57	2112.38	1133.19	632.674	1989.59	1201.87				A5	LT		943.288	1595.73	0.76	B3
PF3D7_0925500	thioredoxin-like protein 2 (TLP2)		382	0.287958		6	60	107	125	76	87	24	98		6	60	107	125	76	87	24	98		15	167	326	448	216	212	71	338		39.267	314.136	4424.08	5806.28	3141.36	2057.59	5468.59	4403.14		39.267	314.136	4424.08	5806.28	3141.36	2057.59		39.267	314.136	4424.08	5806.28	3141.36	2057.59	5468.59	4403.14				A5	LT		2630.45	4935.86	0.91	B3
PF3D7_0929600	G2 protein, putative		817	0.294982		3	39	88	124	77	36	26	172		3	39	88	124	77	36	26	172		10	103	212	348	168	83	56	357		12.2399	90.5753	1345.17	2108.94	1143.21	376.989	2017.14	2175.03		12.2399	90.5753	1345.17	2108.94	1143.21	376.989		12.2399	90.5753	1345.17	2108.94	1143.21	376.989	2017.14	2175.03				A5	LT		846.185	2096.08	1.31	B2
PF3D7_1000400	rifin (RIF)		1114	0.334829		0	10	30	34	20	7	5	37		0	10	30	34	20	7	5	37		2	40	88	114	56	32	19	110		1.79533	26.0323	409.336	507.181	280.072	106.822	501.795	491.921		1.79533	26.0323	409.336	507.181	280.072	106.822		1.79533	26.0323	409.336	507.181	280.072	106.822	501.795	491.921				A5	LT		221.873	496.858	1.16	B2
PF3D7_1002600	conserved Plasmodium protein, unknown function		1661	0.189645		8	104	180	315	173	112	52	211		8	104	180	315	173	112	52	211		11	131	256	452	228	139	74	280		6.62252	56.5924	798.916	1347.38	762.793	310.054	1310.66	839.253		6.62252	56.5924	798.916	1347.38	762.793	310.054		6.62252	56.5924	798.916	1347.38	762.793	310.054	1310.66	839.253				A5	LT		547.06	1074.95	0.97	B3
PF3D7_1002800	DnaJ protein, putative		4277	0.203414		28	212	430	614	236	239	112	614		28	212	430	614	236	239	112	614		17	111	228	317	140	141	63	360		3.97475	18.7047	276.362	367.08	181.903	122.282	433.248	418.985		3.97475	18.7047	276.362	367.08	181.903	122.282		3.97475	18.7047	276.362	367.08	181.903	122.282	433.248	418.985				A5	LT		161.718	426.116	1.39	B2
PF3D7_1003900	conserved Plasmodium protein, unknown function		763	0.21363		1	299	70	106	65	62	16	105		1	299	70	106	65	62	16	105		5	456	190	313	147	124	39	247		6.55308	427.261	1290.96	2031.45	1070.77	602.883	1504.59	1610.75		6.55308	427.261	1290.96	2031.45	1070.77	602.883		6.55308	427.261	1290.96	2031.45	1070.77	602.883	1504.59	1610.75				A5	LT		904.98	1557.67	0.78	B3
PF3D7_1004800	ADP/ATP carrier protein, putative		1020	0.266667		1	81	93	125	63	36	23	120		1	81	93	125	63	36	23	120		6	245	285	437	199	129	69	306		5.88235	171.569	1448.04	2121.57	1084.31	468.627	1990.2	1493.14		5.88235	171.569	1448.04	2121.57	1084.31	468.627		5.88235	171.569	1448.04	2121.57	1084.31	468.627	1990.2	1493.14				A5	LT		883.333	1741.67	0.98	B3
PF3D7_1005400	conserved Plasmodium protein, unknown function		799	0.214018		6	36	81	112	62	44	20	83		6	36	81	112	62	44	20	83		13	97	201	332	141	96	45	213		16.2703	87.6095	1304.13	2057.57	981.227	445.557	1657.07	1326.66		16.2703	87.6095	1304.13	2057.57	981.227	445.557		16.2703	87.6095	1304.13	2057.57	981.227	445.557	1657.07	1326.66				A5	LT		815.394	1491.86	0.87	B3
PF3D7_1010400	conserved Plasmodium protein, unknown function		1089	0.290174		23	759	325	385	216	308	69	509		23	759	325	385	216	308	69	509		41	1295	647	911	467	595	152	876		37.6492	848.485	3078.97	4141.41	2382.92	2023.88	4105.6	4002.75		37.6492	848.485	3078.97	4141.41	2382.92	2023.88		37.6492	848.485	3078.97	4141.41	2382.92	2023.88	4105.6	4002.75				A5	LT		2085.55	4054.18	0.96	B3
PF3D7_1010800	50S ribosomal protein L22, mitochondrial, putative		899	0.245829		9	71	37	56	28	26	13	47		9	71	37	56	28	26	13	47		18	138	134	207	91	73	33	162		20.0222	110.122	773.081	1140.16	562.848	301.446	1080.09	896.552		20.0222	110.122	773.081	1140.16	562.848	301.446		20.0222	110.122	773.081	1140.16	562.848	301.446	1080.09	896.552				A5	LT		484.613	988.32	1.03	B2
PF3D7_1013900	initiation factor 2 subunit family, putative		3224	0.223015		9	268	229	350	185	103	49	344		9	268	229	350	185	103	49	344		7	208	179	273	160	74	38	267		2.17122	46.2159	287.841	419.355	275.744	85.2978	346.774	412.221		2.17122	46.2159	287.841	419.355	275.744	85.2978		2.17122	46.2159	287.841	419.355	275.744	85.2978	346.774	412.221				A5	LT		186.104	379.498	1.02	B2
PF3D7_1014400	MO15-related protein kinase (MRK)		974	0.243326		4	78	96	159	73	36	25	113		4	78	96	159	73	36	25	113		11	235	290	492	219	128	75	296		11.2936	172.485	1543.12	2501.03	1249.49	487.68	2264.89	1512.32		11.2936	172.485	1543.12	2501.03	1249.49	487.68		11.2936	172.485	1543.12	2501.03	1249.49	487.68	2264.89	1512.32				A5	LT		994.182	1888.6	0.93	B3
PF3D7_1015000	FAD synthetase, putative		986	0.235294		5	37	88	104	54	81	19	80		5	37	88	104	54	81	19	80		13	147	274	393	182	190	59	224		13.1846	106.491	1440.16	1973.63	1026.37	713.996	1760.65	1130.83		13.1846	106.491	1440.16	1973.63	1026.37	713.996		13.1846	106.491	1440.16	1973.63	1026.37	713.996	1760.65	1130.83				A5	LT		878.972	1445.74	0.72	B3
PF3D7_1015700.1	tubulin binding cofactor c, putative		999	0.226226		1	64	167	191	127	119	32	151		1	64	167	191	127	119	32	151		6	201	405	536	309	254	86	352		6.00601	144.144	2101.1	2656.66	1718.72	941.942	2532.53	1753.75		6.00601	144.144	2101.1	2656.66	1718.72	941.942		6.00601	144.144	2101.1	2656.66	1718.72	941.942	2532.53	1753.75				A5	LT		1261.43	2143.14	0.76	B3
PF3D7_1025300	conserved Plasmodium protein, unknown function		2768	0.203396		9	207	519	700	335	340	118	501		9	207	519	700	335	340	118	501		7	164	477	617	314	307	107	429		2.5289	42.2688	893.064	1103.68	630.419	411.127	1137.28	771.315		2.5289	42.2688	893.064	1103.68	630.419	411.127		2.5289	42.2688	893.064	1103.68	630.419	411.127	1137.28	771.315				A5	LT		513.849	954.299	0.89	B3
PF3D7_1025700	conserved Plasmodium protein, unknown function		563	0.250444		8	39	111	206	134	107	53	180		8	39	111	206	134	107	53	180		17	92	271	472	239	180	105	399		30.1954	117.229	2495.56	4150.98	2358.79	1184.72	5486.68	3527.53		30.1954	117.229	2495.56	4150.98	2358.79	1184.72		30.1954	117.229	2495.56	4150.98	2358.79	1184.72	5486.68	3527.53				A5	LT		1722.91	4507.1	1.39	B2
PF3D7_1032200	conserved Plasmodium protein, unknown function		385	0.25974		4	223	129	172	112	74	30	140		4	223	129	172	112	74	30	140		13	395	373	550	297	186	87	412		33.7662	732.468	5020.78	7072.73	4285.71	1789.61	6646.75	5324.68		33.7662	732.468	5020.78	7072.73	4285.71	1789.61		33.7662	732.468	5020.78	7072.73	4285.71	1789.61	6646.75	5324.68				A5	LT		3155.84	5985.71	0.92	B3
PF3D7_1036700	phosducin-like protein, putative (PhLP2)		625	0.2576		9	91	396	443	261	204	71	339		9	91	396	443	261	204	71	339		19	181	664	869	462	324	134	629		30.4	208	5505.6	6883.2	4107.2	1920	6307.2	5008		30.4	208	5505.6	6883.2	4107.2	1920		30.4	208	5505.6	6883.2	4107.2	1920	6307.2	5008				A5	LT		3109.07	5657.6	0.86	B3
PF3D7_1037600	DNA repair helicase RAD25, putative		2658	0.259217		14	329	211	302	139	142	50	263		14	329	211	302	139	142	50	263		11	265	162	241	115	111	40	200		4.13845	71.1061	316.027	449.21	240.406	155.004	442.814	374.718		4.13845	71.1061	316.027	449.21	240.406	155.004		4.13845	71.1061	316.027	449.21	240.406	155.004	442.814	374.718				A5	LT		205.982	408.766	0.99	B3
PF3D7_1038900	lysophospholipase, putative		1079	0.248378		0	15	43	45	27	19	11	95		0	15	43	45	27	19	11	95		2	77	180	251	128	99	45	259		1.85357	50.9731	864.69	1151.99	659.87	340.13	1227.06	1194.62		1.85357	50.9731	864.69	1151.99	659.87	340.13		1.85357	50.9731	864.69	1151.99	659.87	340.13	1227.06	1194.62				A5	LT		511.585	1210.84	1.24	B2
PF3D7_1100400	rifin (RIF)		970	0.319588		0	14	11	16	7	4	2	20		0	14	11	16	7	4	2	20		4	73	70	110	50	50	18	96		4.12371	54.6392	374.227	561.856	286.598	191.753	546.392	492.784		4.12371	54.6392	374.227	561.856	286.598	191.753		4.12371	54.6392	374.227	561.856	286.598	191.753	546.392	492.784				A5	LT		245.533	519.588	1.08	B2
PF3D7_1100500	rifin (RIF)		982	0.296334		2	6	13	13	6	2	3	20		2	6	13	13	6	2	3	20		8	45	76	95	46	38	21	93		8.14664	33.6049	401.222	479.633	260.692	143.585	629.328	471.487		8.14664	33.6049	401.222	479.633	260.692	143.585		8.14664	33.6049	401.222	479.633	260.692	143.585	629.328	471.487				A5	LT		221.147	550.407	1.31	B2
PF3D7_1104500	WD repeat-containing protein, putative		1934	0.223371		12	137	158	251	126	80	43	210		12	137	158	251	126	80	43	210		14	136	168	288	141	79	51	220		7.23888	50.1551	450.362	737.332	405.377	151.499	775.595	566.184		7.23888	50.1551	450.362	737.332	405.377	151.499		7.23888	50.1551	450.362	737.332	405.377	151.499	775.595	566.184				A5	LT		300.327	670.889	1.16	B2
PF3D7_1105900	conserved Plasmodium membrane protein, unknown function		398	0.271357		0	45	26	39	27	18	7	28		0	45	26	39	27	18	7	28		1	139	145	196	89	57	28	159		2.51256	251.256	1889.45	2439.7	1243.72	532.663	2070.35	1989.95		2.51256	251.256	1889.45	2439.7	1243.72	532.663		2.51256	251.256	1889.45	2439.7	1243.72	532.663	2070.35	1989.95				A5	LT		1059.88	2030.15	0.94	B3
PF3D7_1108300	pterin-4a-carbinolamine dehydratase (PCD)		322	0.223602		12	165	189	205	99	177	37	109		12	165	189	205	99	177	37	109		25	310	460	631	268	365	102	363		77.6398	686.335	7403.73	9701.86	4624.22	4198.76	9316.77	5608.7		77.6398	686.335	7403.73	9701.86	4624.22	4198.76		77.6398	686.335	7403.73	9701.86	4624.22	4198.76	9316.77	5608.7				A5	LT		4448.76	7462.73	0.75	B3
PF3D7_1127400	conserved Plasmodium protein, unknown function		477	0.236897		2	118	140	175	101	84	38	129		2	118	140	175	101	84	38	129		7	220	315	431	189	147	84	309		14.6751	329.14	3423.48	4473.79	2201.26	1142.56	5180.29	3224.32		14.6751	329.14	3423.48	4473.79	2201.26	1142.56		14.6751	329.14	3423.48	4473.79	2201.26	1142.56	5180.29	3224.32				A5	LT		1930.82	4202.31	1.12	B2
PF3D7_1138600	beta-catenin-like protein 1, putative		1581	0.216951		5	205	144	223	124	50	34	153		5	205	144	223	124	50	34	153		7	252	199	312	164	57	46	209		4.42758	113.852	652.751	977.23	576.85	134.092	855.787	657.812		4.42758	113.852	652.751	977.23	576.85	134.092		4.42758	113.852	652.751	977.23	576.85	134.092	855.787	657.812				A5	LT		409.867	756.799	0.88	B3
PF3D7_1144700	apicoplast import protein Tic20, putative (TIC20)		775	0.263226		11	227	244	385	224	112	60	273		11	227	244	385	224	112	60	273		20	377	442	735	377	213	111	485		25.8065	347.097	2956.13	4695.48	2703.23	1018.06	4212.9	3113.55		25.8065	347.097	2956.13	4695.48	2703.23	1018.06		25.8065	347.097	2956.13	4695.48	2703.23	1018.06	4212.9	3113.55				A5	LT		1957.63	3663.23	0.9	B3
PF3D7_1202400	peptidyl-prolyl cis-trans isomerase (CYP26)		673	0.292719		2	75	192	313	181	137	71	243		2	75	192	313	181	137	71	243		6	158	399	665	311	219	130	482		8.9153	167.905	3072.81	4893.02	2567.61	1206.54	5682.02	3564.64		8.9153	167.905	3072.81	4893.02	2567.61	1206.54		8.9153	167.905	3072.81	4893.02	2567.61	1206.54	5682.02	3564.64				A5	LT		1986.13	4623.33	1.22	B2
PF3D7_1203200	signal recognition particle subunit SRP14 (SRP14)		313	0.268371		19	476	330	461	264	233	101	422		19	476	330	461	264	233	101	422		30	719	652	1095	605	459	212	808		95.8466	1638.98	10795.5	17319.5	10741.2	5431.31	19923.3	12843.5		95.8466	1638.98	10795.5	17319.5	10741.2	5431.31		95.8466	1638.98	10795.5	17319.5	10741.2	5431.31	19923.3	12843.5				A5	LT		7670.39	16383.4	1.09	B2
PF3D7_1206400	rhodanese like protein, putative		1040	0.189423		2	54	72	68	37	55	19	104		2	54	72	68	37	55	19	104		9	177	247	321	147	158	60	280		8.65385	122.115	1230.77	1528.85	785.577	563.462	1697.12	1340.38		8.65385	122.115	1230.77	1528.85	785.577	563.462		8.65385	122.115	1230.77	1528.85	785.577	563.462	1697.12	1340.38				A5	LT		706.571	1518.75	1.1	B2
PF3D7_1206900	conserved Plasmodium protein, unknown function		1970	0.209137		3	156	209	368	181	128	51	362		3	156	209	368	181	128	51	362		4	158	231	415	212	140	60	376		2.03046	57.3604	607.614	1043.15	597.97	263.452	895.939	949.746		2.03046	57.3604	607.614	1043.15	597.97	263.452		2.03046	57.3604	607.614	1043.15	597.97	263.452	895.939	949.746				A5	LT		428.596	922.843	1.1	B2
PF3D7_1212800	iron-sulfur subunit of succinate dehydrogenase		965	0.26943		5	309	161	219	130	112	40	142		5	309	161	219	130	112	40	142		13	606	393	597	315	239	101	340		13.4715	447.668	2110.88	3063.21	1813.47	918.135	3078.76	1753.37		13.4715	447.668	2110.88	3063.21	1813.47	918.135		13.4715	447.668	2110.88	3063.21	1813.47	918.135	3078.76	1753.37				A5	LT		1394.47	2416.06	0.79	B3
PF3D7_1215500	conserved Plasmodium protein, unknown function		207	0.231884		0	26	97	136	93	88	29	97		0	26	97	136	93	88	29	97		5	97	304	475	251	217	84	337		24.1546	338.164	7613.53	11362.3	6739.13	3884.06	11937.2	8101.45		24.1546	338.164	7613.53	11362.3	6739.13	3884.06		24.1546	338.164	7613.53	11362.3	6739.13	3884.06	11937.2	8101.45				A5	LT		4993.56	10019.3	1	B3
PF3D7_1216100	conserved Plasmodium membrane protein, unknown function		881	0.209989		5	80	147	157	92	107	35	131		5	80	147	157	92	107	35	131		12	154	300	397	190	203	72	290		13.6209	124.858	1765.04	2231.56	1198.64	853.575	2404.09	1637.91		13.6209	124.858	1765.04	2231.56	1198.64	853.575		13.6209	124.858	1765.04	2231.56	1198.64	853.575	2404.09	1637.91				A5	LT		1031.21	2021	0.97	B3
PF3D7_1226100	haloacid dehalogenase-like hydrolase, putative (HAD3)		950	0.250526		4	57	86	83	45	23	26	115		4	57	86	83	45	23	26	115		12	187	270	361	166	104	77	300		12.6316	141.053	1472.63	1882.11	971.579	406.316	2384.21	1571.58		12.6316	141.053	1472.63	1882.11	971.579	406.316		12.6316	141.053	1472.63	1882.11	971.579	406.316	2384.21	1571.58				A5	LT		814.386	1977.89	1.28	B2
PF3D7_1230300	subpellicular microtubule protein 2, putative (SPM2)		775	0.283871		5	9	56	97	56	33	16	91		5	9	56	97	56	33	16	91		12	58	173	287	133	81	39	228		15.4839	54.1935	1157.42	1833.55	953.548	387.097	1481.29	1464.52		15.4839	54.1935	1157.42	1833.55	953.548	387.097		15.4839	54.1935	1157.42	1833.55	953.548	387.097	1481.29	1464.52				A5	LT		733.548	1472.9	1	B3
PF3D7_1238500	conserved Plasmodium protein, unknown function		5436	0.244481		28	461	785	1336	569	459	248	783		28	461	785	1336	569	459	248	783		8	156	229	378	170	157	74	242		1.47167	20.6034	218.359	344.371	173.841	107.064	400.478	221.486		1.47167	20.6034	218.359	344.371	173.841	107.064		1.47167	20.6034	218.359	344.371	173.841	107.064	400.478	221.486				A5	LT		144.285	310.982	1.1	B2
PF3D7_1239100	mitochondrial ribosomal protein L23 precursor, putative		808	0.298267		0	26	57	105	77	51	19	59		0	26	57	105	77	51	19	59		4	84	175	308	167	109	45	178		4.9505	74.2574	1122.52	1887.38	1148.51	500	1638.61	1096.53		4.9505	74.2574	1122.52	1887.38	1148.51	500		4.9505	74.2574	1122.52	1887.38	1148.51	500	1638.61	1096.53				A5	LT		789.604	1367.57	0.79	B3
PF3D7_1240800	Plasmodium RNA of unknown function RUF6-14		134	0.514925		0	7	4	14	13	0	3	5		0	7	4	14	13	0	3	5		1	45	66	114	58	8	18	88		7.46269	246.269	2552.24	4216.42	2410.45	223.881	3955.22	3268.66		7.46269	246.269	2552.24	4216.42	2410.45	223.881		7.46269	246.269	2552.24	4216.42	2410.45	223.881	3955.22	3268.66				A5	LT		1609.45	3611.94	1.17	B2
PF3D7_1241200	conserved Plasmodium protein, unknown function		6927	0.194456		31	665	562	986	488	246	139	616		31	665	562	986	488	246	139	616		8	242	161	280	145	81	42	185		1.1549	24.9747	120.543	200.231	116.356	43.3088	178.432	132.958		1.1549	24.9747	120.543	200.231	116.356	43.3088		1.1549	24.9747	120.543	200.231	116.356	43.3088	178.432	132.958				A5	LT		84.4281	155.695	0.88	B3
PF3D7_1245100	kinesin-13, putative (KLP8)		3979	0.231465		8	291	712	1127	488	245	146	768		8	291	712	1127	488	245	146	768		3	159	447	706	322	145	88	509		0.753958	28.6504	582.307	878.613	449.61	135.21	650.666	636.592		0.753958	28.6504	582.307	878.613	449.61	135.21		0.753958	28.6504	582.307	878.613	449.61	135.21	650.666	636.592				A5	LT		345.857	643.629	0.89	B3
PF3D7_1252200	chitinase (CHT1)		1136	0.288732		9	113	63	63	49	74	19	66		9	113	63	63	49	74	19	66		15	184	152	173	101	120	38	153		13.2042	116.197	693.662	754.401	494.718	391.725	984.155	670.775		13.2042	116.197	693.662	754.401	494.718	391.725		13.2042	116.197	693.662	754.401	494.718	391.725	984.155	670.775				A5	LT		410.651	827.465	1.01	B2
PF3D7_1300600	rifin (RIF)		1036	0.356178		8	52	75	82	54	33	20	138		8	52	75	82	54	33	20	138		20	175	252	356	183	123	63	335		19.305	120.656	1260.62	1701.74	981.66	440.154	1788.61	1609.07		19.305	120.656	1260.62	1701.74	981.66	440.154		19.305	120.656	1260.62	1701.74	981.66	440.154	1788.61	1609.07				A5	LT		754.022	1698.84	1.17	B2
PF3D7_1310300	zinc finger protein, putative		743	0.227456		0	21	47	48	39	76	12	85		0	21	47	48	39	76	12	85		4	75	151	195	110	144	32	218		5.38358	72.6783	1053.84	1300.13	823.688	718.708	1267.83	1460.3		5.38358	72.6783	1053.84	1300.13	823.688	718.708		5.38358	72.6783	1053.84	1300.13	823.688	718.708	1267.83	1460.3				A5	LT		662.405	1364.06	1.04	B2
PF3D7_1311200	alternative splicing regulator, putative		1583	0.225521		3	137	183	223	111	61	46	253		3	137	183	223	111	61	46	253		5	174	262	315	146	75	66	338		3.15856	78.964	857.865	985.471	512.95	175.616	1226.78	1062.54		3.15856	78.964	857.865	985.471	512.95	175.616		3.15856	78.964	857.865	985.471	512.95	175.616	1226.78	1062.54				A5	LT		435.671	1144.66	1.39	B2
PF3D7_1312800	conserved Plasmodium protein, unknown function		7084	0.234331		38	425	1222	1794	896	943	358	1246		38	425	1222	1794	896	943	358	1246		11	143	390	524	277	347	109	409		1.5528	14.3986	285.291	366.318	217.25	181.536	452.569	287.267		1.5528	14.3986	285.291	366.318	217.25	181.536		1.5528	14.3986	285.291	366.318	217.25	181.536	452.569	287.267				A5	LT		177.724	369.918	1.05	B2
PF3D7_1313400	DEAD box helicase, putative		2492	0.199438		6	115	286	395	158	229	57	321		6	115	286	395	158	229	57	321		4	88	238	316	134	195	45	251		1.60514	25.2809	495.185	628.01	298.957	290.128	531.3	501.204		1.60514	25.2809	495.185	628.01	298.957	290.128		1.60514	25.2809	495.185	628.01	298.957	290.128	531.3	501.204				A5	LT		289.861	516.252	0.83	B3
PF3D7_1316500	pre-mRNA-processing factor 40, putative (PRP40)		2720	0.271691		22	380	328	539	222	288	105	427		22	380	328	539	222	288	105	427		19	311	277	445	202	253	94	345		6.98529	81.6176	527.941	809.926	412.868	344.853	1016.54	631.25		6.98529	81.6176	527.941	809.926	412.868	344.853		6.98529	81.6176	527.941	809.926	412.868	344.853	1016.54	631.25				A5	LT		364.032	823.897	1.18	B2
PF3D7_1326700	conserved Plasmodium protein, unknown function		1628	0.199017		12	396	374	524	239	231	90	398		12	396	374	524	239	231	90	398		16	519	484	713	310	270	123	495		9.82801	227.273	1540.54	2168.3	1058.35	614.251	2222.36	1512.9		9.82801	227.273	1540.54	2168.3	1058.35	614.251		9.82801	227.273	1540.54	2168.3	1058.35	614.251	2222.36	1512.9				A5	LT		936.425	1867.63	1	B3
PF3D7_1339800	mitotic-spindle organizing protein 1, putative		218	0.224771		0	6	5	8	21	7	4	3		0	6	5	8	21	7	4	3		4	44	76	95	76	36	23	81		18.3486	146.789	1807.34	2160.55	1940.37	614.679	3105.5	1848.62		18.3486	146.789	1807.34	2160.55	1940.37	614.679		18.3486	146.789	1807.34	2160.55	1940.37	614.679	3105.5	1848.62				A5	LT		1114.68	2477.06	1.15	B2
PF3D7_1347400	conserved Plasmodium protein, unknown function		419	0.200477		10	225	185	221	113	75	34	156		10	225	185	221	113	75	34	156		21	398	453	668	298	186	93	439		50.1193	677.804	5603.82	7892.6	3952.27	1644.39	6529.83	5214.8		50.1193	677.804	5603.82	7892.6	3952.27	1644.39		50.1193	677.804	5603.82	7892.6	3952.27	1644.39	6529.83	5214.8				A5	LT		3303.5	5872.32	0.83	B3
PF3D7_1352300	conserved Plasmodium protein, unknown function		1841	0.164584		11	179	134	233	122	72	38	160		11	179	134	233	122	72	38	160		13	178	142	260	135	69	42	160		7.06138	68.9842	399.783	699.62	407.387	139.055	671.374	432.917		7.06138	68.9842	399.783	699.62	407.387	139.055		7.06138	68.9842	399.783	699.62	407.387	139.055	671.374	432.917				A5	LT		286.982	552.146	0.94	B3
PF3D7_1360000	conserved Plasmodium protein, unknown function		533	0.283302		5	119	208	270	180	140	40	198		5	119	208	270	180	140	40	198		12	223	430	576	307	229	87	432		22.5141	298.311	4180.11	5350.84	3200.75	1592.87	4801.13	4033.77		22.5141	298.311	4180.11	5350.84	3200.75	1592.87		22.5141	298.311	4180.11	5350.84	3200.75	1592.87	4801.13	4033.77				A5	LT		2440.9	4417.45	0.86	B3
PF3D7_1360200	ER membrane protein complex subunit 3, putative (EMC3)		767	0.292047		21	348	298	313	215	103	61	212		21	348	298	313	215	103	61	212		31	515	513	628	369	195	111	414		40.4172	479.791	3466.75	4053.46	2672.75	942.634	4256.84	2685.79		40.4172	479.791	3466.75	4053.46	2672.75	942.634		40.4172	479.791	3466.75	4053.46	2672.75	942.634	4256.84	2685.79				A5	LT		1942.63	3471.32	0.84	B3
PF3D7_1363200	bifunctional polynucleotide phosphatase/kinase (PNKP)		1387	0.210526		27	240	272	404	222	172	74	245		27	240	272	404	222	172	74	245		34	350	418	676	328	247	112	392		24.5133	180.245	1561.64	2413.12	1314.35	659.697	2375.63	1406.63		24.5133	180.245	1561.64	2413.12	1314.35	659.697		24.5133	180.245	1561.64	2413.12	1314.35	659.697	2375.63	1406.63				A5	LT		1025.59	1891.13	0.88	B3
PF3D7_1363400	polyubiquitin binding protein, putative (DOA1)		2716	0.205081		12	263	289	389	183	95	67	261		12	263	289	389	183	95	67	261		9	203	240	308	158	66	53	198		3.3137	53.3873	458.027	561.487	323.27	90.2062	574.006	363.034		3.3137	53.3873	458.027	561.487	323.27	90.2062		3.3137	53.3873	458.027	561.487	323.27	90.2062	574.006	363.034				A5	LT		248.282	468.52	0.91	B3
PF3D7_1368500	conserved Plasmodium protein, unknown function		2492	0.186998		30	265	391	520	262	183	95	446		30	265	391	520	262	183	95	446		28	205	334	423	244	150	81	364		11.236	58.9888	694.623	840.69	544.141	223.114	956.26	726.726		11.236	58.9888	694.623	840.69	544.141	223.114		11.236	58.9888	694.623	840.69	544.141	223.114	956.26	726.726				A5	LT		395.465	841.493	1.09	B2
PF3D7_1401700	Plasmodium exported protein, unknown function		812	0.210591		0	24	23	31	26	23	7	37		0	24	23	31	26	23	7	37		4	81	111	167	90	69	25	148		4.92611	71.4286	709.36	1018.47	615.764	315.271	906.404	907.635		4.92611	71.4286	709.36	1018.47	615.764	315.271		4.92611	71.4286	709.36	1018.47	615.764	315.271	906.404	907.635				A5	LT		455.87	907.02	0.99	B3
PF3D7_1402400	U1 small nuclear ribonucleoprotein C, putative		1472	0.216033		2	189	132	230	134	100	42	162		2	189	132	230	134	100	42	162		4	235	185	320	175	122	59	221		2.71739	114.13	651.495	1076.77	661.005	307.065	1179.35	747.283		2.71739	114.13	651.495	1076.77	661.005	307.065		2.71739	114.13	651.495	1076.77	661.005	307.065	1179.35	747.283				A5	LT		468.863	963.315	1.04	B2
PF3D7_1403900	serine/threonine protein phosphatase CPPED1, putative (CPPED1)		896	0.272321		9	245	230	267	188	98	65	237		9	245	230	267	188	98	65	237		17	397	428	545	341	189	119	444		18.9732	315.848	2475.45	3012.28	2114.96	781.25	3906.25	2465.4		18.9732	315.848	2475.45	3012.28	2114.96	781.25		18.9732	315.848	2475.45	3012.28	2114.96	781.25	3906.25	2465.4				A5	LT		1453.12	3185.83	1.13	B2
PF3D7_1422100	mitochondrial ribosomal protein L21 precursor, putative		1142	0.267951		10	89	121	219	120	90	37	114		10	89	121	219	120	90	37	114		17	146	221	389	197	138	65	225		14.8862	91.944	1003.5	1686.51	958.844	448.336	1674.26	980.736		14.8862	91.944	1003.5	1686.51	958.844	448.336		14.8862	91.944	1003.5	1686.51	958.844	448.336	1674.26	980.736				A5	LT		700.671	1327.5	0.92	B3
PF3D7_1422200	conserved Plasmodium protein, unknown function		935	0.193583		11	98	131	202	135	174	35	297		11	98	131	202	135	174	35	297		24	280	352	569	319	336	88	556		25.6684	213.904	1950.8	3012.83	1896.26	1331.55	2768.98	2959.36		25.6684	213.904	1950.8	3012.83	1896.26	1331.55		25.6684	213.904	1950.8	3012.83	1896.26	1331.55	2768.98	2959.36				A5	LT		1405.17	2864.17	1.03	B2
PF3D7_1426900	ubiquinol-cytochrome c reductase hinge protein, putative		266	0.308271		8	279	164	190	106	105	30	132		8	279	164	190	106	105	30	132		18	474	415	604	290	236	86	397		67.6692	1270.68	8086.47	11244.4	6060.15	3289.47	9511.28	7428.57		67.6692	1270.68	8086.47	11244.4	6060.15	3289.47		67.6692	1270.68	8086.47	11244.4	6060.15	3289.47	9511.28	7428.57				A5	LT		5003.13	8469.92	0.76	B3
PF3D7_1428600	peptide chain release factor 1, putative		907	0.271224		0	73	178	250	130	79	48	215		0	73	178	250	130	79	48	215		4	220	429	637	317	188	113	453		4.41014	173.098	2450.94	3477.4	1942.67	768.467	3664.83	2485.12		4.41014	173.098	2450.94	3477.4	1942.67	768.467		4.41014	173.098	2450.94	3477.4	1942.67	768.467	3664.83	2485.12				A5	LT		1469.5	3074.97	1.06	B2
PF3D7_1433000	H/ACA ribonucleoprotein complex subunit 3, putative (NOP10)		166	0.313253		9	133	82	125	80	137	20	96		9	133	82	125	80	137	20	96		21	278	273	450	225	290	64	331		126.506	1198.8	8524.1	13421.7	7530.12	6475.9	11343.4	9921.69		126.506	1198.8	8524.1	13421.7	7530.12	6475.9		126.506	1198.8	8524.1	13421.7	7530.12	6475.9	11343.4	9921.69				A5	LT		6212.85	10632.5	0.78	B3
PF3D7_1433100	conserved Plasmodium membrane protein, unknown function		3368	0.204276		29	324	438	637	340	183	116	504		29	324	438	637	340	183	116	504		25	257	374	535	318	147	104	434		7.4228	54.6318	575.416	786.52	524.644	161.817	908.254	641.33		7.4228	54.6318	575.416	786.52	524.644	161.817		7.4228	54.6318	575.416	786.52	524.644	161.817	908.254	641.33				A5	LT		351.742	774.792	1.14	B2
PF3D7_1434900	conserved Plasmodium protein, unknown function		980	0.255102		0	37	65	80	39	21	23	106		0	37	65	80	39	21	23	106		5	148	233	351	152	103	69	283		5.10204	108.163	1232.65	1773.47	862.245	389.796	2071.43	1436.73		5.10204	108.163	1232.65	1773.47	862.245	389.796		5.10204	108.163	1232.65	1773.47	862.245	389.796	2071.43	1436.73				A5	LT		728.571	1754.08	1.27	B2
PF3D7_1440600	conserved Plasmodium protein, unknown function		1375	0.246545		24	308	437	512	302	207	96	390		24	308	437	512	302	207	96	390		31	453	641	857	435	304	143	586		22.5455	234.909	2416	3085.82	1757.82	818.909	3058.91	2120.73		22.5455	234.909	2416	3085.82	1757.82	818.909		22.5455	234.909	2416	3085.82	1757.82	818.909	3058.91	2120.73				A5	LT		1389.33	2589.82	0.9	B3
PF3D7_1441900	RNA polymerase II transcription factor B subunit 5, putative (TFB5)		203	0.270936		1	27	44	70	41	24	16	62		1	27	44	70	41	24	16	62		7	98	193	287	126	75	47	250		34.4828	344.828	4926.11	7000	3448.28	1369.46	6812.81	6128.08		34.4828	344.828	4926.11	7000	3448.28	1369.46		34.4828	344.828	4926.11	7000	3448.28	1369.46	6812.81	6128.08				A5	LT		2853.86	6470.44	1.18	B2
PF3D7_1443100	conserved Plasmodium protein, unknown function		1724	0.240139		8	298	528	730	329	267	115	437		8	298	528	730	329	267	115	437		11	389	705	928	448	306	151	554		6.38051	161.253	2118.91	2665.31	1443.74	657.773	2576.57	1599.19		6.38051	161.253	2118.91	2665.31	1443.74	657.773		6.38051	161.253	2118.91	2665.31	1443.74	657.773	2576.57	1599.19				A5	LT		1175.56	2087.88	0.83	B3
PF3D7_1444600	conserved Plasmodium protein, unknown function		364	0.211538		7	52	52	81	49	36	20	84		7	52	52	81	49	36	20	84		16	151	210	326	147	98	61	308		43.956	296.703	2991.76	4434.07	2244.51	997.253	4931.32	4211.54		43.956	296.703	2991.76	4434.07	2244.51	997.253		43.956	296.703	2991.76	4434.07	2244.51	997.253	4931.32	4211.54				A5	LT		1834.71	4571.43	1.32	B2
PF3D7_1455200.1	methyltransferase, putative		609	0.305419		0	70	130	168	115	133	31	84		0	70	130	168	115	133	31	84		4	149	300	412	208	216	69	233		6.56814	175.698	2553.37	3349.75	1898.19	1313.63	3333.33	1904.76		6.56814	175.698	2553.37	3349.75	1898.19	1313.63		6.56814	175.698	2553.37	3349.75	1898.19	1313.63	3333.33	1904.76				A5	LT		1549.53	2619.05	0.76	B3
PF3D7_1465100	conserved Plasmodium protein, unknown function		2603	0.191318		25	227	358	494	211	138	89	328		25	227	358	494	211	138	89	328		22	181	305	405	194	106	75	256		8.45179	49.9424	607.376	770.265	414.138	150.98	847.484	489.435		8.45179	49.9424	607.376	770.265	414.138	150.98		8.45179	49.9424	607.376	770.265	414.138	150.98	847.484	489.435				A5	LT		333.525	668.459	1	B3
PF3D7_1468000	conserved Plasmodium protein, unknown function		5890	0.210696		39	590	902	1005	558	475	194	975		39	590	902	1005	558	475	194	975		11	216	270	285	166	166	60	306		1.86757	26.146	237.521	239.559	156.706	104.414	299.66	258.574		1.86757	26.146	237.521	239.559	156.706	104.414		1.86757	26.146	237.521	239.559	156.706	104.414	299.66	258.574				A5	LT		127.702	279.117	1.12	B2
PF3D7_1477300	Plasmodium exported protein (PHIST), unknown function (Pfg14-744)		841	0.296076		0	7	16	5	11	3	9	12		0	7	16	5	11	3	9	12		3	52	102	111	70	36	27	115		3.56718	45.1843	629.013	653.983	462.545	159.334	945.303	681.332		3.56718	45.1843	629.013	653.983	462.545	159.334		3.56718	45.1843	629.013	653.983	462.545	159.334	945.303	681.332				A5	LT		325.604	813.317	1.32	B2
PF3D7_1479400	rifin (RIF)		1078	0.341373		4	7	34	30	15	6	7	52		4	7	34	30	15	6	7	52		12	48	149	178	83	66	35	171		11.1317	32.4675	717.069	818.182	428.571	227.273	955.473	789.425		11.1317	32.4675	717.069	818.182	428.571	227.273		11.1317	32.4675	717.069	818.182	428.571	227.273	955.473	789.425				A5	LT		372.449	872.449	1.23	B2
PF3D7_0101900	rifin (RIF)		1030	0.356311		5	32	44	27	28	6	5	47		5	32	44	27	28	6	5	47		14	137	182	171	134	65	29	158		13.5922	95.1456	916.505	822.33	723.301	233.981	828.155	764.078		13.5922	95.1456	916.505	822.33	723.301	233.981		13.5922	95.1456	916.505	822.33	723.301	233.981	828.155	764.078				A5	LT		467.476	796.117	0.77	B3
PF3D7_0601300	exported protein family 1 (EPF1)		848	0.228774		0	1	1	0	1	0	0	1		0	1	1	0	1	0	0	1		3	38	66	77	42	27	10	85		3.53774	33.0189	403.302	450.472	275.943	117.925	347.877	498.821		3.53774	33.0189	403.302	450.472	275.943	117.925		3.53774	33.0189	403.302	450.472	275.943	117.925	347.877	498.821				A5	LT		214.033	423.349	0.98	B3
PF3D7_0601500	Plasmodium exported protein (PHISTb), unknown function		1402	0.239658		0	11	19	28	21	6	8	28		0	11	19	28	21	6	8	28		2	17	50	50	30	8	10	54		1.42653	9.27247	185.449	176.89	119.116	21.398	210.414	191.869		1.42653	9.27247	185.449	176.89	119.116	21.398		1.42653	9.27247	185.449	176.89	119.116	21.398	210.414	191.869				A5	LT		85.592	201.141	1.22	B2
PF3D7_0620100	conserved Plasmodium protein, unknown function		391	0.242967		0	6	19	23	19	15	3	19		0	6	19	23	19	15	3	19		4	41	121	146	71	50	20	146		10.2302	76.7263	1603.58	1849.1	1010.23	475.703	1506.39	1859.34		10.2302	76.7263	1603.58	1849.1	1010.23	475.703		10.2302	76.7263	1603.58	1849.1	1010.23	475.703	1506.39	1859.34				A5	LT		837.596	1682.86	1.01	B2
PF3D7_0727000	vacuolar protein sorting-associated protein 53, putative (VPS53)		3488	0.234805		42	272	664	775	409	171	138	681		42	272	664	775	409	171	138	681		28	149	417	444	266	93	83	430		8.02752	30.6766	619.553	630.447	423.739	98.9106	700.115	613.532		8.02752	30.6766	619.553	630.447	423.739	98.9106		8.02752	30.6766	619.553	630.447	423.739	98.9106	700.115	613.532				A5	LT		301.892	656.823	1.12	B2
PF3D7_0732800	erythrocyte membrane protein 1 (PfEMP1), exon 2		1327	0.29691		2	8	16	16	13	3	1	17		2	8	16	16	13	3	1	17		5	32	66	58	44	24	7	63		3.7679	17.3323	257.724	217.031	184.627	67.0686	155.237	236.624		3.7679	17.3323	257.724	217.031	184.627	67.0686		3.7679	17.3323	257.724	217.031	184.627	67.0686	155.237	236.624				A5	LT		124.592	195.931	0.65	B3
PF3D7_0926600	conserved Plasmodium membrane protein, unknown function		4134	0.224238		50	184	449	566	250	121	71	611		50	184	449	566	250	121	71	611		36	92	240	273	150	58	35	359		8.70827	15.9652	300.919	327.044	201.742	52.0077	249.153	432.269		8.70827	15.9652	300.919	327.044	201.742	52.0077		8.70827	15.9652	300.919	327.044	201.742	52.0077	249.153	432.269				A5	LT		151.064	340.711	1.17	B2
PF3D7_1038600	Plasmodium exported protein, unknown function		1555	0.221865		0	30	116	128	107	63	19	144		0	30	116	128	107	63	19	144		2	39	167	162	140	81	27	199		1.28617	18.0064	556.913	515.756	500.322	192.926	511.254	637.299		1.28617	18.0064	556.913	515.756	500.322	192.926		1.28617	18.0064	556.913	515.756	500.322	192.926	511.254	637.299				A5	LT		297.535	574.277	0.95	B3
PF3D7_1040300	rifin (RIF)		1135	0.342731		0	33	41	47	28	3	6	73		0	33	41	47	28	3	6	73		2	72	110	146	69	25	21	161		1.76211	45.815	502.203	637.004	338.326	81.9383	544.493	705.727		1.76211	45.815	502.203	637.004	338.326	81.9383		1.76211	45.815	502.203	637.004	338.326	81.9383	544.493	705.727				A5	LT		267.841	625.11	1.22	B2
PF3D7_1040500	rifin (RIF)		1051	0.337774		0	12	60	57	29	3	11	96		0	12	60	57	29	3	11	96		4	66	222	285	137	44	46	263		3.8059	45.6708	1095.15	1342.53	725.024	155.09	1287.35	1245.48		3.8059	45.6708	1095.15	1342.53	725.024	155.09		3.8059	45.6708	1095.15	1342.53	725.024	155.09	1287.35	1245.48				A5	LT		561.212	1266.41	1.17	B2
PF3D7_1040700	rifin (RIF)		1117	0.330349		0	3	34	41	29	7	5	66		0	3	34	41	29	7	5	66		1	12	96	130	71	31	18	152		0.895255	8.0573	445.837	576.544	353.626	102.954	474.485	677.708		0.895255	8.0573	445.837	576.544	353.626	102.954		0.895255	8.0573	445.837	576.544	353.626	102.954	474.485	677.708				A5	LT		247.986	576.097	1.21	B2
PF3D7_1137400	UVB-resistance protein UVR8 homologue		1277	0.266249		2	173	230	238	145	126	51	324		2	173	230	238	145	126	51	324		6	276	365	426	224	179	84	507		4.69851	154.268	1481.6	1651.53	974.941	519.186	1935	1975.72		4.69851	154.268	1481.6	1651.53	974.941	519.186		4.69851	154.268	1481.6	1651.53	974.941	519.186	1935	1975.72				A5	LT		797.703	1955.36	1.29	B2
PF3D7_1147500	farnesyltransferase beta subunit, putative		2771	0.21328		0	91	156	202	85	68	23	196		0	91	156	202	85	68	23	196		1	67	115	134	62	44	17	148		0.360881	17.3223	215.085	239.625	124.504	58.8235	180.44	265.969		0.360881	17.3223	215.085	239.625	124.504	58.8235		0.360881	17.3223	215.085	239.625	124.504	58.8235	180.44	265.969				A5	LT		109.287	223.205	1.02	B2
PF3D7_1209600	porphobilinogen deaminase (PBGD)		1307	0.256312		0	59	135	132	71	49	22	224		0	59	135	132	71	49	22	224		3	107	243	275	126	89	42	364		2.29533	58.9135	964.04	1042.08	535.578	252.487	945.677	1385.62		2.29533	58.9135	964.04	1042.08	535.578	252.487		2.29533	58.9135	964.04	1042.08	535.578	252.487	945.677	1385.62				A5	LT		475.899	1165.65	1.29	B2
PF3D7_1219900	D-ribulose-5-phosphate 3-epimerase, putative		683	0.291362		3	32	53	56	36	37	8	66		3	32	53	56	36	37	8	66		9	82	164	166	91	79	25	206		13.1772	86.3836	1244.51	1203.51	740.849	428.99	1077.6	1500.73		13.1772	86.3836	1244.51	1203.51	740.849	428.99		13.1772	86.3836	1244.51	1203.51	740.849	428.99	1077.6	1500.73				A5	LT		619.571	1289.17	1.06	B2
PF3D7_1246500	conserved Plasmodium protein, unknown function		1706	0.243259		6	94	137	136	104	143	26	145		6	94	137	136	104	143	26	145		8	109	191	177	134	178	37	200		4.68933	45.721	580.305	514.068	436.694	386.87	638.335	583.822		4.68933	45.721	580.305	514.068	436.694	386.87		4.68933	45.721	580.305	514.068	436.694	386.87	638.335	583.822				A5	LT		328.058	611.079	0.9	B3
PF3D7_1312000	malonyl CoA-acyl carrier protein transacylase precursor (MCAT)		1211	0.245252		3	39	100	95	66	37	18	159		3	39	100	95	66	37	18	159		7	83	195	234	123	70	36	285		5.78035	49.5458	834.847	957.06	564.822	214.699	874.484	1170.93		5.78035	49.5458	834.847	957.06	564.822	214.699		5.78035	49.5458	834.847	957.06	564.822	214.699	874.484	1170.93				A5	LT		437.792	1022.71	1.22	B2
PF3D7_1344100	krox-like protein, putative		2417	0.240794		14	210	168	188	119	154	32	230		14	210	168	188	119	154	32	230		17	216	186	194	128	166	34	239		7.03351	63.7153	398.842	397.6	294.58	254.448	413.736	492.346		7.03351	63.7153	398.842	397.6	294.58	254.448		7.03351	63.7153	398.842	397.6	294.58	254.448	413.736	492.346				A5	LT		236.036	453.041	0.94	B3
PF3D7_1414800	small nuclear ribonucleoprotein-associated protein B, putative (SMB1)		604	0.317881		6	105	50	61	42	22	10	64		6	105	50	61	42	22	10	64		15	196	155	178	99	54	31	202		24.8344	231.788	1331.13	1460.26	910.596	331.126	1509.93	1663.91		24.8344	231.788	1331.13	1460.26	910.596	331.126		24.8344	231.788	1331.13	1460.26	910.596	331.126	1509.93	1663.91				A5	LT		714.956	1586.92	1.15	B2
PF3D7_1423600	calcium-dependent protein kinase, putative		846	0.287234		3	321	355	307	200	171	57	393		3	321	355	307	200	171	57	393		9	477	599	613	357	282	106	613		10.6383	401.891	3669.03	3587.47	2345.15	1235.22	3685.58	3605.2		10.6383	401.891	3669.03	3587.47	2345.15	1235.22		10.6383	401.891	3669.03	3587.47	2345.15	1235.22	3685.58	3605.2				A5	LT		1874.9	3645.39	0.96	B3
PF3D7_1477400	Plasmodium exported protein (PHIST), unknown function		910	0.249451		1	38	52	36	45	7	10	86		1	38	52	36	45	7	10	86		6	150	198	215	165	68	42	238		6.59341	117.582	1127.47	1170.33	1007.69	276.923	1358.24	1302.2		6.59341	117.582	1127.47	1170.33	1007.69	276.923		6.59341	117.582	1127.47	1170.33	1007.69	276.923	1358.24	1302.2				A5	LT		617.766	1330.22	1.11	B2
PF3D7_0103200	nucleoside transporter 4 (NT4)		1303	0.254029		63	2303	3090	3305	1959	951	838	725		63	2303	3090	3305	1959	951	838	725		67	3111	3211	3909	2216	1195	987	939		51.4198	1702.23	12769	14851.9	9448.96	3396.78	22279.4	3585.57		51.4198	1702.23	12769	14851.9	9448.96	3396.78		51.4198	1702.23	12769	14851.9	9448.96	3396.78	22279.4	3585.57				A5	LT		7036.71	12932.5	0.88	B3
PF3D7_0108000	proteasome subunit beta type-3, putative		653	0.315467		15	322	417	530	310	140	98	184		15	322	417	530	310	140	98	184		25	516	709	961	534	228	182	408		38.2848	563.553	5626.34	7286.37	4543.64	1294.03	8197.55	3108.73		38.2848	563.553	5626.34	7286.37	4543.64	1294.03		38.2848	563.553	5626.34	7286.37	4543.64	1294.03	8197.55	3108.73				A5	LT		3225.37	5653.14	0.81	B3
PF3D7_0112800	Plasmodium exported protein (hyp11), unknown function		610	0.236066		6	52	77	131	114	31	37	103		6	52	77	131	114	31	37	103		14	121	212	347	204	69	81	262		22.9508	142.623	1801.64	2816.39	1859.02	419.672	3906.56	2137.7		22.9508	142.623	1801.64	2816.39	1859.02	419.672		22.9508	142.623	1801.64	2816.39	1859.02	419.672	3906.56	2137.7				A5	LT		1177.05	3022.13	1.36	B2
PF3D7_0212400	conserved Plasmodium membrane protein, unknown function		12273	0.193188		83	3309	2600	4754	2420	1241	989	1963		83	3309	2600	4754	2420	1241	989	1963		31	1420	933	1576	743	459	391	716		2.52587	82.5389	393.954	635.704	336.348	138.515	937.016	290.312		2.52587	82.5389	393.954	635.704	336.348	138.515		2.52587	82.5389	393.954	635.704	336.348	138.515	937.016	290.312				A5	LT		264.931	613.664	1.21	B2
PF3D7_0213200	conserved Plasmodium protein, unknown function		379	0.23219		7	217	387	478	227	175	129	203		7	217	387	478	227	175	129	203		17	381	738	1156	519	362	256	519		44.8549	717.678	10089.7	15100.3	7609.5	3538.26	19868.1	6815.3		44.8549	717.678	10089.7	15100.3	7609.5	3538.26		44.8549	717.678	10089.7	15100.3	7609.5	3538.26	19868.1	6815.3				A5	LT		6183.38	13341.7	1.11	B2
PF3D7_0213400	protein kinase 7 (PK7)		1028	0.251946		19	231	319	500	221	129	94	273		19	231	319	500	221	129	94	273		37	498	638	1050	476	273	203	531		35.9922	345.331	3215.95	5057.39	2572.96	984.436	5808.37	2570.04		35.9922	345.331	3215.95	5057.39	2572.96	984.436		35.9922	345.331	3215.95	5057.39	2572.96	984.436	5808.37	2570.04				A5	LT		2035.34	4189.2	1.04	B2
PF3D7_0216900	conserved Plasmodium protein, unknown function		1649	0.23772		45	189	467	771	365	145	226	641		45	189	467	771	365	145	226	641		67	237	621	962	488	182	255	727		40.6307	102.486	1951.49	2888.42	1644.63	409.339	4548.21	2193.45		40.6307	102.486	1951.49	2888.42	1644.63	409.339		40.6307	102.486	1951.49	2888.42	1644.63	409.339	4548.21	2193.45				A5	LT		1172.83	3370.83	1.52	B2
PF3D7_0305400	conserved Plasmodium protein, unknown function		435	0.268966		23	270	251	360	215	281	98	136		23	270	251	360	215	281	98	136		33	463	551	911	474	546	205	405		75.8621	760.92	6563.22	10367.8	6055.17	4650.57	13862.1	4632.18		75.8621	760.92	6563.22	10367.8	6055.17	4650.57		75.8621	760.92	6563.22	10367.8	6055.17	4650.57	13862.1	4632.18				A5	LT		4745.59	9247.13	0.96	B3
PF3D7_0323000	translation machinery-associated protein 7, putative (TMA7)		162	0.333333		18	196	119	162	120	86	62	80		18	196	119	162	120	86	62	80		29	354	351	534	318	210	154	298		179.012	1561.73	11228.4	16321	10907.4	4802.47	27963	9154.32		179.012	1561.73	11228.4	16321	10907.4	4802.47		179.012	1561.73	11228.4	16321	10907.4	4802.47	27963	9154.32				A5	LT		7500	18558.6	1.31	B2
PF3D7_0403300	conserved Plasmodium protein, unknown function		454	0.200441		85	890	893	1139	495	355	328	412		85	890	893	1139	495	355	328	412		82	1219	1500	2059	989	652	512	781		180.617	1914.1	17121.1	22453.7	12103.5	5319.38	33169.6	8559.47		180.617	1914.1	17121.1	22453.7	12103.5	5319.38		180.617	1914.1	17121.1	22453.7	12103.5	5319.38	33169.6	8559.47				A5	LT		9848.75	20864.5	1.08	B2
PF3D7_0410600	conserved Plasmodium protein, unknown function		978	0.287321		4	158	228	167	119	149	63	135		4	158	228	167	119	149	63	135		11	370	517	508	296	303	142	332		11.2474	269.939	2739.26	2571.57	1682	1148.26	4270.96	1689.16		11.2474	269.939	2739.26	2571.57	1682	1148.26		11.2474	269.939	2739.26	2571.57	1682	1148.26	4270.96	1689.16				A5	LT		1403.72	2980.06	1.09	B2
PF3D7_0415900	60S ribosomal protein L15, putative		616	0.329545		111	965	564	696	343	358	217	476		111	965	564	696	343	358	217	476		104	1255	888	1181	570	558	330	769		168.831	1452.92	7470.78	9491.88	5141.23	3355.52	15756.5	6211.04		168.831	1452.92	7470.78	9491.88	5141.23	3355.52		168.831	1452.92	7470.78	9491.88	5141.23	3355.52	15756.5	6211.04				A5	LT		4513.53	10983.8	1.28	B2
PF3D7_0423600	conserved Plasmodium protein, unknown function		4838	0.229227		84	897	1128	1378	670	390	333	778		84	897	1128	1378	670	390	333	778		70	657	814	898	477	244	240	529		14.4688	96.9409	871.848	918.975	547.747	186.854	1459.07	544.026		14.4688	96.9409	871.848	918.975	547.747	186.854		14.4688	96.9409	871.848	918.975	547.747	186.854	1459.07	544.026				A5	LT		439.472	1001.55	1.19	B2
PF3D7_0507700	nuclear protein localization protein 4, putative (NPL4)		1595	0.251411		3	135	112	198	104	68	40	127		3	135	112	198	104	68	40	127		5	171	161	279	134	88	55	175		3.1348	76.489	523.511	866.458	467.085	204.389	1014.42	546.082		3.1348	76.489	523.511	866.458	467.085	204.389		3.1348	76.489	523.511	866.458	467.085	204.389	1014.42	546.082				A5	LT		356.844	780.251	1.13	B2
PF3D7_0516200	40S ribosomal protein S11		453	0.379691		73	1010	630	565	278	206	130	227		73	1010	630	565	278	206	130	227		70	1387	1097	1287	622	414	258	543		154.525	2183.22	12547.5	14066.2	7629.14	3386.31	16752.8	5964.68		154.525	2183.22	12547.5	14066.2	7629.14	3386.31		154.525	2183.22	12547.5	14066.2	7629.14	3386.31	16752.8	5964.68				A5	LT		6661.15	11358.7	0.77	B3
PF3D7_0523500	outer arm dynein lc3, putative		336	0.27381		24	309	712	1108	526	543	294	354		24	309	712	1108	526	543	294	354		35	511	1215	2010	1022	873	457	710		104.167	1086.31	18738.1	29616.1	16898.8	9625	40006	10514.9		104.167	1086.31	18738.1	29616.1	16898.8	9625		104.167	1086.31	18738.1	29616.1	16898.8	9625	40006	10514.9				A5	LT		12678.1	25260.4	0.99	B3
PF3D7_0525600	RNA methyltransferase, putative		1054	0.245731		5	97	142	223	100	93	52	143		5	97	142	223	100	93	52	143		13	278	371	602	258	212	121	341		12.334	188.805	1824.48	2828.27	1360.53	745.731	3376.66	1610.06		12.334	188.805	1824.48	2828.27	1360.53	745.731		12.334	188.805	1824.48	2828.27	1360.53	745.731	3376.66	1610.06				A5	LT		1160.03	2493.36	1.1	B2
PF3D7_0604400	conserved Plasmodium protein, unknown function		533	0.228893		17	333	832	1265	479	290	223	597		17	333	832	1265	479	290	223	597		27	531	1245	2015	865	435	352	877		50.6567	711.069	12103.2	18716.7	9016.89	3024.39	19424	8187.62		50.6567	711.069	12103.2	18716.7	9016.89	3024.39		50.6567	711.069	12103.2	18716.7	9016.89	3024.39	19424	8187.62				A5	LT		7270.48	13805.8	0.93	B3
PF3D7_0608000	diphthine methyltransferase, putative (DPH7)		1026	0.287524		28	691	820	835	407	225	196	456		28	691	820	835	407	225	196	456		47	1147	1372	1641	853	417	351	756		45.809	797.271	6928.85	7918.13	4618.91	1505.85	10062.4	3666.67		45.809	797.271	6928.85	7918.13	4618.91	1505.85		45.809	797.271	6928.85	7918.13	4618.91	1505.85	10062.4	3666.67				A5	LT		3635.8	6864.52	0.92	B3
PF3D7_0616200	kinetochore protein NDC80, putative (NDC80)		1771	0.242801		42	539	911	1399	655	481	316	564		42	539	911	1399	655	481	316	564		60	717	1179	1791	860	564	359	656		33.8792	289.102	3449.46	5006.78	2697.91	1179.56	5962.17	1843.03		33.8792	289.102	3449.46	5006.78	2697.91	1179.56		33.8792	289.102	3449.46	5006.78	2697.91	1179.56	5962.17	1843.03				A5	LT		2109.45	3902.6	0.89	B3
PF3D7_0619100	conserved Plasmodium protein, unknown function		999	0.211211		3	85	101	140	75	45	46	114		3	85	101	140	75	45	46	114		9	253	299	460	222	140	109	297		9.00901	181.181	1551.55	2280.28	1235.24	519.52	3209.21	1479.48		9.00901	181.181	1551.55	2280.28	1235.24	519.52		9.00901	181.181	1551.55	2280.28	1235.24	519.52	3209.21	1479.48				A5	LT		962.796	2344.34	1.28	B2
PF3D7_0708500	heat shock protein 86 family protein		2738	0.257487		39	907	952	1316	903	239	349	704		39	907	952	1316	903	239	349	704		38	842	857	1301	908	206	291	660		13.8787	219.503	1621.99	2352.45	1842.59	278.671	3126	1199.42		13.8787	219.503	1621.99	2352.45	1842.59	278.671		13.8787	219.503	1621.99	2352.45	1842.59	278.671	3126	1199.42				A5	LT		1054.85	2162.71	1.04	B2
PF3D7_0709200	glutaredoxin-like protein (GLP3)		818	0.238386		34	402	721	977	590	223	158	253		34	402	721	977	590	223	158	253		47	575	1144	1497	850	381	277	458		57.4572	501.222	7246.94	9059.9	5773.84	1726.16	9960.88	2786.06		57.4572	501.222	7246.94	9059.9	5773.84	1726.16		57.4572	501.222	7246.94	9059.9	5773.84	1726.16	9960.88	2786.06				A5	LT		4060.92	6373.47	0.65	B3
PF3D7_0716800	eukaryotic translation initiation factor 3 subunit I, putative (EIF3I)		981	0.30683		44	827	511	635	291	212	127	258		44	827	511	635	291	212	127	258		65	1387	903	1279	631	390	258	506		66.2589	1008.15	4769.62	6454.64	3573.9	1472.99	7735.98	2566.77		66.2589	1008.15	4769.62	6454.64	3573.9	1472.99		66.2589	1008.15	4769.62	6454.64	3573.9	1472.99	7735.98	2566.77				A5	LT		2890.93	5151.38	0.83	B3
PF3D7_0726500	ubiquitin carboxyl-terminal hydrolase, putative		9548	0.237118		77	1933	1392	2400	1048	683	438	1282		77	1933	1392	2400	1048	683	438	1282		28	725	451	709	323	249	139	422		2.93255	54.1475	244.763	367.616	187.997	96.6695	428.257	219.941		2.93255	54.1475	244.763	367.616	187.997	96.6695		2.93255	54.1475	244.763	367.616	187.997	96.6695	428.257	219.941				A5	LT		159.021	324.099	1.02	B2
PF3D7_0806400	glycosyltransferase family 28 protein, putative		533	0.227017		13	140	142	243	146	160	81	139		13	140	142	243	146	160	81	139		23	256	322	536	261	253	152	321		43.152	343.34	3131.33	4979.36	2720.45	1759.85	8388.37	2998.12		43.152	343.34	3131.33	4979.36	2720.45	1759.85		43.152	343.34	3131.33	4979.36	2720.45	1759.85	8388.37	2998.12				A5	LT		2162.91	5693.25	1.4	B2
PF3D7_0807000	gas41 homologue, putative		660	0.306061		36	572	506	708	344	269	157	363		36	572	506	708	344	269	157	363		43	846	801	1190	574	407	276	650		65.1515	913.636	6289.39	8927.27	4831.82	2284.85	12300	4900		65.1515	913.636	6289.39	8927.27	4831.82	2284.85		65.1515	913.636	6289.39	8927.27	4831.82	2284.85	12300	4900				A5	LT		3885.35	8600	1.15	B2
PF3D7_0811900	RNA-binding protein, putative		3525	0.224397		45	429	1056	1351	592	369	317	732		45	429	1056	1351	592	369	317	732		31	257	714	879	413	226	221	478		8.79433	52.1986	1049.65	1234.61	651.064	237.73	1843.97	674.894		8.79433	52.1986	1049.65	1234.61	651.064	237.73		8.79433	52.1986	1049.65	1234.61	651.064	237.73	1843.97	674.894				A5	LT		539.007	1259.43	1.22	B2
PF3D7_0815500	conserved Plasmodium protein, unknown function		1471	0.232495		113	1071	835	984	536	298	254	407		113	1071	835	984	536	298	254	407		264	1669	1095	1226	700	366	297	507		179.47	808.973	3857.24	4126.44	2643.78	921.822	5938.82	1715.16		179.47	808.973	3857.24	4126.44	2643.78	921.822		179.47	808.973	3857.24	4126.44	2643.78	921.822	5938.82	1715.16				A5	LT		2089.62	3826.99	0.87	B3
PF3D7_0822300	small nuclear ribonucleoprotein G, putative (SNRPG)		250	0.288		3	189	99	154	95	32	33	40		3	189	99	154	95	32	33	40		11	342	309	516	258	91	92	195		44	976	6408	10220	5736	1352	10824	3884		44	976	6408	10220	5736	1352		44	976	6408	10220	5736	1352	10824	3884				A5	LT		4122.67	7354	0.83	B3
PF3D7_0824400	nucleoside transporter 2 (NT2)		1757	0.231076		4	349	1000	1462	956	756	411	866		4	349	1000	1462	956	756	411	866		7	461	1369	1894	1201	980	462	983		3.98406	187.251	4037.56	5336.94	3797.95	2066.02	7734.21	2783.72		3.98406	187.251	4037.56	5336.94	3797.95	2066.02		3.98406	187.251	4037.56	5336.94	3797.95	2066.02	7734.21	2783.72				A5	LT		2571.62	5258.96	1.03	B2
PF3D7_0827800	SET domain protein, putative (SET3)		7199	0.234338		54	1397	1231	2124	855	718	469	1233		54	1397	1231	2124	855	718	469	1233		17	511	395	623	262	268	150	402		2.36144	50.7015	284.345	428.532	202.25	137.936	612.863	277.816		2.36144	50.7015	284.345	428.532	202.25	137.936		2.36144	50.7015	284.345	428.532	202.25	137.936	612.863	277.816				A5	LT		184.354	445.34	1.27	B2
PF3D7_0919800	TLD domain-containing protein		3235	0.227821		12	353	496	732	360	269	177	567		12	353	496	732	360	269	177	567		9	281	439	654	349	239	158	499		2.78207	62.1329	703.246	1000.93	599.382	273.879	1436.79	767.543		2.78207	62.1329	703.246	1000.93	599.382	273.879		2.78207	62.1329	703.246	1000.93	599.382	273.879	1436.79	767.543				A5	LT		440.392	1102.16	1.32	B2
PF3D7_1016200	conserved Plasmodium protein, unknown function		1682	0.203924		23	334	410	598	262	156	108	244		23	334	410	598	262	156	108	244		32	442	528	803	354	195	147	325		19.025	187.872	1626.63	2363.85	1169.44	429.845	2570.75	961.356		19.025	187.872	1626.63	2363.85	1169.44	429.845		19.025	187.872	1626.63	2363.85	1169.44	429.845	2570.75	961.356				A5	LT		966.112	1766.05	0.87	B3
PF3D7_1030400	conserved Plasmodium protein, unknown function		835	0.232335		4	72	41	66	35	34	31	70		4	72	41	66	35	34	31	70		11	140	143	234	101	82	66	192		13.1737	119.76	887.425	1388.02	673.054	364.072	2325.75	1144.91		13.1737	119.76	887.425	1388.02	673.054	364.072		13.1737	119.76	887.425	1388.02	673.054	364.072	2325.75	1144.91				A5	LT		574.251	1735.33	1.59	B2
PF3D7_1032600	conserved protein, unknown function		1052	0.202471		57	332	517	789	316	287	142	360		57	332	517	789	316	287	142	360		78	675	927	1552	696	546	281	639		74.1445	458.175	4566.54	7304.18	3675.86	1923	7856.46	3022.81		74.1445	458.175	4566.54	7304.18	3675.86	1923		74.1445	458.175	4566.54	7304.18	3675.86	1923	7856.46	3022.81				A5	LT		3000.32	5439.64	0.86	B3
PF3D7_1033000	conserved Plasmodium protein, unknown function		1685	0.233828		4	388	305	339	226	248	75	243		4	388	305	339	226	248	75	243		6	505	398	476	290	289	106	322		3.56083	213.65	1224.33	1398.81	956.677	635.608	1850.45	950.742		3.56083	213.65	1224.33	1398.81	956.677	635.608		3.56083	213.65	1224.33	1398.81	956.677	635.608	1850.45	950.742				A5	LT		738.773	1400.59	0.92	B3
PF3D7_1037300	ADP/ATP transporter on adenylate translocase (ADT)		905	0.310497		51	1023	357	307	231	132	77	97		51	1023	357	307	231	132	77	97		70	1596	686	732	498	274	165	266		77.3481	1257.46	3928.18	4004.42	3057.46	1121.55	5362.43	1462.98		77.3481	1257.46	3928.18	4004.42	3057.46	1121.55		77.3481	1257.46	3928.18	4004.42	3057.46	1121.55	5362.43	1462.98				A5	LT		2241.07	3412.71	0.61	B3
PF3D7_1112900	conserved Plasmodium protein, unknown function		1083	0.237304		2	68	151	256	118	84	89	214		2	68	151	256	118	84	89	214		8	210	382	646	293	195	191	451		7.38689	138.504	1828.25	2953.83	1503.23	667.59	5187.44	2072.02		7.38689	138.504	1828.25	2953.83	1503.23	667.59		7.38689	138.504	1828.25	2953.83	1503.23	667.59	5187.44	2072.02				A5	LT		1183.13	3629.73	1.62	B2
PF3D7_1117400	conserved Plasmodium protein, unknown function		1193	0.269908		21	503	792	1302	619	607	284	287		21	503	792	1302	619	607	284	287		29	680	998	1723	861	776	409	447		24.3085	406.538	4334.45	7150.04	4010.06	2409.89	10083.8	1864.21		24.3085	406.538	4334.45	7150.04	4010.06	2409.89		24.3085	406.538	4334.45	7150.04	4010.06	2409.89	10083.8	1864.21				A5	LT		3055.88	5974.02	0.97	B3
PF3D7_1118900	conserved Plasmodium protein, unknown function		740	0.278378		17	490	1359	1568	911	488	399	790		17	490	1359	1568	911	488	399	790		26	706	2229	2526	1248	678	637	1079		35.1351	681.081	15608.1	16898.6	9370.27	3394.59	25318.9	7255.41		35.1351	681.081	15608.1	16898.6	9370.27	3394.59		35.1351	681.081	15608.1	16898.6	9370.27	3394.59	25318.9	7255.41				A5	LT		7664.64	16287.2	1.09	B2
PF3D7_1125900	conserved Plasmodium protein, unknown function		281	0.245552		38	595	405	449	245	337	107	193		38	595	405	449	245	337	107	193		48	864	786	1064	567	635	225	509		170.819	2192.17	14494.7	18747.3	11210	8370.11	23551.6	9014.23		170.819	2192.17	14494.7	18747.3	11210	8370.11		170.819	2192.17	14494.7	18747.3	11210	8370.11	23551.6	9014.23				A5	LT		9197.51	16282.9	0.82	B3
PF3D7_1130900	conserved Plasmodium protein, unknown function		4057	0.18807		24	185	896	1375	627	271	282	649		24	185	896	1375	627	271	282	649		14	93	593	896	438	165	191	402		3.45083	16.5147	757.456	1093.42	599.951	150.85	1384.77	492.975		3.45083	16.5147	757.456	1093.42	599.951	150.85		3.45083	16.5147	757.456	1093.42	599.951	150.85	1384.77	492.975				A5	LT		436.94	938.871	1.1	B2
PF3D7_1144300	60S ribosomal protein L41 (RPL41)		118	0.398305		8	210	146	158	93	44	36	47		8	210	146	158	93	44	36	47		19	372	388	527	254	122	100	217		161.017	2254.24	17042.4	22110.2	11966.1	3830.51	24932.2	9152.54		161.017	2254.24	17042.4	22110.2	11966.1	3830.51		161.017	2254.24	17042.4	22110.2	11966.1	3830.51	24932.2	9152.54				A5	LT		9560.73	17042.4	0.83	B3
PF3D7_1202600	conserved protein, unknown function		6537	0.271837		90	3480	2954	4926	2610	1976	904	1465		90	3480	2954	4926	2610	1976	904	1465		35	1524	1097	1653	820	819	351	483		5.35414	166.284	869.512	1251.95	696.956	464.127	1579.32	367.6		5.35414	166.284	869.512	1251.95	696.956	464.127		5.35414	166.284	869.512	1251.95	696.956	464.127	1579.32	367.6				A5	LT		575.697	973.459	0.76	B3
PF3D7_1205900	conserved protein, unknown function		3248	0.260468		17	731	622	957	449	385	249	474		17	731	622	957	449	385	249	474		13	706	585	915	450	349	203	398		4.00246	155.172	933.498	1394.7	769.704	398.091	1838.36	609.914		4.00246	155.172	933.498	1394.7	769.704	398.091		4.00246	155.172	933.498	1394.7	769.704	398.091	1838.36	609.914				A5	LT		609.195	1224.14	1.01	B2
PF3D7_1218500	conserved Plasmodium protein, unknown function		3181	0.264697		32	1150	401	592	261	268	114	263		32	1150	401	592	261	268	114	263		29	1097	345	496	242	235	101	200		9.11663	245.835	562.087	772.084	422.823	273.813	933.983	313.109		9.11663	245.835	562.087	772.084	422.823	273.813		9.11663	245.835	562.087	772.084	422.823	273.813	933.983	313.109				A5	LT		380.96	623.546	0.71	B3
PF3D7_1232700	conserved Plasmodium protein, unknown function		2485	0.227767		14	573	1084	1397	686	631	460	839		14	573	1084	1397	686	631	460	839		11	532	1028	1349	710	574	384	799		4.42656	152.918	2143.66	2687.73	1587.53	855.533	4545.27	1600		4.42656	152.918	2143.66	2687.73	1587.53	855.533		4.42656	152.918	2143.66	2687.73	1587.53	855.533	4545.27	1600				A5	LT		1238.63	3072.64	1.31	B2
PF3D7_1235900	pre-mRNA-splicing factor SYF1, putative (XAB2)		3091	0.218376		27	771	512	676	333	209	141	416		27	771	512	676	333	209	141	416		23	750	464	586	312	175	130	334		7.44096	173.083	778.065	938.531	560.984	209.964	1237.14	537.69		7.44096	173.083	778.065	938.531	560.984	209.964		7.44096	173.083	778.065	938.531	560.984	209.964	1237.14	537.69				A5	LT		444.678	887.415	1	B3
PF3D7_1302200	early transcribed membrane protein 13 (ETRAMP13)		689	0.239478		9	85	141	178	94	58	48	140		9	85	141	178	94	58	48	140		17	160	294	430	193	117	92	305		24.6734	166.909	2211.9	3089.99	1557.33	629.898	3927.43	2203.19		24.6734	166.909	2211.9	3089.99	1557.33	629.898		24.6734	166.909	2211.9	3089.99	1557.33	629.898	3927.43	2203.19				A5	LT		1280.12	3065.31	1.26	B2
PF3D7_1304700	cyclin (CYC4)		819	0.25641		9	188	205	274	137	52	70	142		9	188	205	274	137	52	70	142		18	313	386	561	260	110	128	308		21.978	273.504	2442	3391.94	1764.35	498.168	4597.07	1871.79		21.978	273.504	2442	3391.94	1764.35	498.168		21.978	273.504	2442	3391.94	1764.35	498.168	4597.07	1871.79				A5	LT		1398.66	3234.43	1.21	B2
PF3D7_1315100	serine/threonine protein kinase (PK9)		1103	0.236627		3	79	269	279	143	178	78	130		3	79	269	279	143	178	78	130		11	237	571	691	349	344	170	323		9.9728	153.218	2682.68	3101.54	1757.93	1155.94	4533.09	1456.94		9.9728	153.218	2682.68	3101.54	1757.93	1155.94		9.9728	153.218	2682.68	3101.54	1757.93	1155.94	4533.09	1456.94				A5	LT		1476.88	2995.01	1.02	B2
PF3D7_1323100	60S ribosomal protein L6, putative		571	0.308231		61	917	402	560	304	210	95	185		61	917	402	560	304	210	95	185		71	1162	673	998	520	335	174	411		124.343	1451.84	6108.58	8653.24	5059.54	2173.38	8963.22	3581.44		124.343	1451.84	6108.58	8653.24	5059.54	2173.38		124.343	1451.84	6108.58	8653.24	5059.54	2173.38	8963.22	3581.44				A5	LT		3928.49	6272.33	0.67	B3
PF3D7_1326800	syntaxin, Qa-SNARE family (SYN18)		1325	0.195472		2	172	254	331	163	130	92	241		2	172	254	331	163	130	92	241		5	270	395	571	244	181	138	388		3.77358	145.66	1544.91	2133.58	1023.4	506.415	3063.4	1457.36		3.77358	145.66	1544.91	2133.58	1023.4	506.415		3.77358	145.66	1544.91	2133.58	1023.4	506.415	3063.4	1457.36				A5	LT		892.956	2260.38	1.34	B2
PF3D7_1338300	elongation factor 1-gamma, putative		1234	0.284441		99	2558	1547	1874	1170	530	356	823		99	2558	1547	1874	1170	530	356	823		128	3507	1771	2697	1443	686	521	1062		103.728	2025.93	7436.79	10820.1	6496.76	2059.16	12418.2	4282.01		103.728	2025.93	7436.79	10820.1	6496.76	2059.16		103.728	2025.93	7436.79	10820.1	6496.76	2059.16	12418.2	4282.01				A5	LT		4823.74	8350.08	0.79	B3
PF3D7_1343700	kelch protein K13 (K13)		2180	0.26789		20	380	211	204	131	162	51	200		20	380	211	204	131	162	51	200		24	409	234	216	146	176	61	212		11.0092	133.945	556.422	490.826	372.477	299.083	823.394	483.945		11.0092	133.945	556.422	490.826	372.477	299.083		11.0092	133.945	556.422	490.826	372.477	299.083	823.394	483.945				A5	LT		310.627	653.67	1.07	B2
PF3D7_1352100	ABC transporter B family member 6, putative (ABCB6)		3149	0.205462		27	430	417	458	325	298	124	351		27	430	417	458	325	298	124	351		23	354	359	380	304	265	112	274		7.30391	80.343	590.981	597.65	536.361	311.845	1046.36	433.153		7.30391	80.343	590.981	597.65	536.361	311.845		7.30391	80.343	590.981	597.65	536.361	311.845	1046.36	433.153				A5	LT		354.081	739.759	1.06	B2
PF3D7_1352200	U3 small nucleolar RNA-associated protein 15, putative (UTP15)		1387	0.241528		20	757	304	274	200	208	72	213		20	757	304	274	200	208	72	213		28	1039	461	477	295	309	110	350		20.1875	534.247	1722.42	1702.96	1181.69	825.523	2333.09	1255.95		20.1875	534.247	1722.42	1702.96	1181.69	825.523		20.1875	534.247	1722.42	1702.96	1181.69	825.523	2333.09	1255.95				A5	LT		997.837	1794.52	0.85	B3
PF3D7_1368600	mitochondrial import inner membrane translocase subunit TIM9, putative (TIM9)		278	0.269784		34	307	926	1339	574	668	548	932		34	307	926	1339	574	668	548	932		44	504	1630	2432	1035	969	710	1251		158.273	1294.96	30381.3	43309.4	20683.5	12910.1	75118.7	22388.5		158.273	1294.96	30381.3	43309.4	20683.5	12910.1		158.273	1294.96	30381.3	43309.4	20683.5	12910.1	75118.7	22388.5				A5	LT		18122.9	48753.6	1.43	B2
PF3D7_1402500	ubiquitin-40S ribosomal protein S27a, putative		447	0.252796		15	757	303	352	183	88	97	103		15	757	303	352	183	88	97	103		27	1077	626	899	431	215	202	351		60.4027	1718.12	7257.27	9957.49	5357.94	1783	13293.1	3908.28		60.4027	1718.12	7257.27	9957.49	5357.94	1783		60.4027	1718.12	7257.27	9957.49	5357.94	1783	13293.1	3908.28				A5	LT		4355.7	8600.67	0.98	B3
PF3D7_1404900	conserved Plasmodium protein, unknown function		893	0.235162		47	1521	753	977	582	507	249	411		47	1521	753	977	582	507	249	411		58	2100	1192	1513	818	703	389	630		64.9496	1676.37	6917.13	8388.58	5089.59	2916.01	12813	3510.64		64.9496	1676.37	6917.13	8388.58	5089.59	2916.01		64.9496	1676.37	6917.13	8388.58	5089.59	2916.01	12813	3510.64				A5	LT		4175.44	8161.81	0.97	B3
PF3D7_1409900	cytidine diphosphate-diacylglycerol synthase (CDS)		2003	0.254119		22	762	1058	1575	752	400	286	591		22	762	1058	1575	752	400	286	591		26	852	1148	1847	936	507	334	658		12.9805	303.545	2970.04	4565.15	2596.11	937.594	4904.64	1634.55		12.9805	303.545	2970.04	4565.15	2596.11	937.594		12.9805	303.545	2970.04	4565.15	2596.11	937.594	4904.64	1634.55				A5	LT		1897.57	3269.6	0.78	B3
PF3D7_1418000	ubiquitin fusion degradation protein UFD1, putative (UFD1)		839	0.323004		7	342	368	608	268	180	109	191		7	342	368	608	268	180	109	191		15	504	640	1040	437	302	193	386		17.8784	429.082	3953.52	6137.07	2893.92	1333.73	6766.39	2289.63		17.8784	429.082	3953.52	6137.07	2893.92	1333.73		17.8784	429.082	3953.52	6137.07	2893.92	1333.73	6766.39	2289.63				A5	LT		2460.87	4528.01	0.88	B3
PF3D7_1472500	conserved Plasmodium protein, unknown function		654	0.247706		114	992	1305	1412	774	794	305	412		114	992	1305	1412	774	794	305	412		111	1277	1725	2153	1188	1178	446	717		169.725	1392.97	13666.7	16298.2	10091.7	6671.25	20058.1	5455.66		169.725	1392.97	13666.7	16298.2	10091.7	6671.25		169.725	1392.97	13666.7	16298.2	10091.7	6671.25	20058.1	5455.66				A5	LT		8048.42	12756.9	0.66	B3
PF3D7_1474700	protein kinase, putative		2259	0.19212		158	1965	1709	2553	1144	972	557	1068		158	1965	1709	2553	1144	972	557	1068		146	1893	1934	2768	1333	1053	711	1379		64.6304	597.61	4436.03	6065.96	3278.44	1726.43	9257.19	3037.18		64.6304	597.61	4436.03	6065.96	3278.44	1726.43		64.6304	597.61	4436.03	6065.96	3278.44	1726.43	9257.19	3037.18				A5	LT		2694.85	6147.19	1.19	B2
PF3D7_1479800	rifin (RIF)		1033	0.339787		0	17	42	31	26	2	12	44		0	17	42	31	26	2	12	44		4	83	177	183	126	40	49	148		3.87222	58.0833	888.674	877.057	677.638	144.24	1395.93	713.456		3.87222	58.0833	888.674	877.057	677.638	144.24		3.87222	58.0833	888.674	877.057	677.638	144.24	1395.93	713.456				A5	LT		441.594	1054.7	1.25	B2
PF3D7_0101200	exported protein family 3 (EPF3)		691	0.247467		2	0	2	0	1	0	2	4		2	0	2	0	1	0	2	4		7	29	67	68	39	23	15	101		10.1302	30.3907	503.618	487.699	314.038	124.457	639.653	727.931		10.1302	30.3907	503.618	487.699	314.038	124.457		10.1302	30.3907	503.618	487.699	314.038	124.457	639.653	727.931				A5	LT		245.055	683.792	1.48	B2
PF3D7_0109100	LCCL domain-containing protein (CCp5)		3088	0.25842		1	52	118	163	79	77	34	232		1	52	118	163	79	77	34	232		1	37	81	99	58	53	25	175		0.323834	8.74352	136.01	159.003	104.598	63.7953	238.342	282.06		0.323834	8.74352	136.01	159.003	104.598	63.7953		0.323834	8.74352	136.01	159.003	104.598	63.7953	238.342	282.06				A5	LT		78.7457	260.201	1.71	B2
PF3D7_0113800	DBL containing protein, unknown function		8699	0.255317		86	744	852	1129	663	180	155	1693		86	744	852	1129	663	180	155	1693		33	270	251	321	196	58	47	580		3.79354	22.1865	149.557	182.78	125.187	24.7155	158.984	331.762		3.79354	22.1865	149.557	182.78	125.187	24.7155		3.79354	22.1865	149.557	182.78	125.187	24.7155	158.984	331.762				A5	LT		84.7032	245.373	1.52	B2
PF3D7_0200600	rifin (RIF)		1126	0.348135		0	16	24	22	35	4	5	59		0	16	24	22	35	4	5	59		1	48	78	68	81	26	18	146		0.888099	31.0835	359.68	299.29	399.645	86.1456	470.693	645.648		0.888099	31.0835	359.68	299.29	399.645	86.1456		0.888099	31.0835	359.68	299.29	399.645	86.1456	470.693	645.648				A5	LT		196.122	558.171	1.5	B2
PF3D7_0203200	conserved Plasmodium protein, unknown function		1523	0.207485		0	93	113	141	94	130	30	214		0	93	113	141	94	130	30	214		2	107	162	190	125	160	41	284		1.3132	50.5581	551.543	617.859	456.336	389.363	791.858	927.774		1.3132	50.5581	551.543	617.859	456.336	389.363		1.3132	50.5581	551.543	617.859	456.336	389.363	791.858	927.774				A5	LT		344.496	859.816	1.32	B2
PF3D7_0207300	serine repeat antigen 8 (SERA8)		2035	0.287469		7	30	69	83	58	53	11	108		7	30	69	83	58	53	11	108		8	28	66	58	55	54	12	95		3.9312	9.82801	168.059	141.523	150.369	98.2801	173.464	232.432		3.9312	9.82801	168.059	141.523	150.369	98.2801		3.9312	9.82801	168.059	141.523	150.369	98.2801	173.464	232.432				A5	LT		95.3317	202.948	1.08	B2
PF3D7_0216500	conserved Plasmodium protein, unknown function		4930	0.206085		25	272	474	776	358	350	146	836		25	272	474	776	358	350	146	836		15	148	259	445	224	219	87	574		3.0426	21.501	272.211	446.856	252.535	164.706	519.067	579.31		3.0426	21.501	272.211	446.856	252.535	164.706		3.0426	21.501	272.211	446.856	252.535	164.706	519.067	579.31				A5	LT		193.475	549.189	1.5	B2
PF3D7_0301200	serine/threonine protein kinase, FIKK family (FIKK3)		1830	0.238798		12	217	76	88	69	43	19	168		12	217	76	88	69	43	19	168		14	226	72	68	70	40	20	169		7.65027	88.5246	204.372	184.153	212.568	81.4208	321.858	459.563		7.65027	88.5246	204.372	184.153	212.568	81.4208		7.65027	88.5246	204.372	184.153	212.568	81.4208	321.858	459.563				A5	LT		129.781	390.71	1.58	B2
PF3D7_0311500	conserved Plasmodium protein, unknown function		245	0.273469		0	230	72	106	74	105	19	160		0	230	72	106	74	105	19	160		5	410	260	410	208	238	59	456		20.4082	1195.92	5502.04	8285.71	4718.37	3600	7085.71	9261.22		20.4082	1195.92	5502.04	8285.71	4718.37	3600		20.4082	1195.92	5502.04	8285.71	4718.37	3600	7085.71	9261.22				A5	LT		3887.07	8173.47	1.07	B2
PF3D7_0402900	probable protein, unknown function		298	0.221477		0	76	27	33	28	21	10	58		0	76	27	33	28	21	10	58		2	198	148	171	91	66	34	240		6.71141	476.51	2573.83	2842.28	1697.99	822.148	3355.7	4010.07		6.71141	476.51	2573.83	2842.28	1697.99	822.148		6.71141	476.51	2573.83	2842.28	1697.99	822.148	3355.7	4010.07				A5	LT		1403.24	3682.89	1.39	B2
PF3D7_0404200	conserved Plasmodium protein, unknown function		490	0.25102		1	28	43	67	46	36	16	102		1	28	43	67	46	36	16	102		6	71	134	197	106	77	42	260		12.2449	104.082	1418.37	1991.84	1202.04	583.673	2522.45	2640.82		12.2449	104.082	1418.37	1991.84	1202.04	583.673		12.2449	104.082	1418.37	1991.84	1202.04	583.673	2522.45	2640.82				A5	LT		885.374	2581.63	1.54	B2
PF3D7_0418600	regulator of chromosome condensation, putative		6035	0.234134		57	381	623	764	340	513	131	924		57	381	623	764	340	513	131	924		18	126	179	216	99	181	40	288		2.9826	14.913	153.77	177.299	91.135	111.185	195.029	237.448		2.9826	14.913	153.77	177.299	91.135	111.185		2.9826	14.913	153.77	177.299	91.135	111.185	195.029	237.448				A5	LT		91.8807	216.239	1.23	B2
PF3D7_0517500	UTP--glucose-1-phosphate uridylyltransferase, putative		2513	0.24035		23	126	217	223	135	62	58	374		23	126	217	223	135	62	58	374		20	97	164	162	111	41	45	299		7.95862	27.8552	338.241	319.14	245.523	60.4855	526.86	592.121		7.95862	27.8552	338.241	319.14	245.523	60.4855		7.95862	27.8552	338.241	319.14	245.523	60.4855	526.86	592.121				A5	LT		166.534	559.491	1.74	B2
PF3D7_0528300	conserved Plasmodium protein, unknown function		1490	0.244966		0	69	71	114	50	72	14	145		0	69	71	114	50	72	14	145		1	82	101	148	59	95	20	200		0.671141	39.5973	351.678	491.946	220.134	236.242	395.302	668.456		0.671141	39.5973	351.678	491.946	220.134	236.242		0.671141	39.5973	351.678	491.946	220.134	236.242	395.302	668.456				A5	LT		223.378	531.879	1.25	B2
PF3D7_0609600	hypothetical protein		3772	0.211294		12	155	266	368	164	125	65	472		12	155	266	368	164	125	65	472		5	73	116	162	88	62	31	263		1.32556	14.0509	159.597	212.619	129.639	60.9756	241.782	347.031		1.32556	14.0509	159.597	212.619	129.639	60.9756		1.32556	14.0509	159.597	212.619	129.639	60.9756	241.782	347.031				A5	LT		96.368	294.406	1.6	B2
PF3D7_0631800	rifin (RIF)		1027	0.327167		0	13	17	14	10	4	0	59		0	13	17	14	10	4	0	59		3	70	91	99	60	49	12	192		2.92113	48.6855	459.591	478.092	325.219	177.215	343.72	930.867		2.92113	48.6855	459.591	478.092	325.219	177.215		2.92113	48.6855	459.591	478.092	325.219	177.215	343.72	930.867				A5	LT		248.621	637.293	1.35	B2
PF3D7_0802900	conserved Plasmodium protein, unknown function		406	0.211823		0	20	22	26	20	22	9	62		0	20	22	26	20	22	9	62		6	84	135	159	74	69	33	252		14.7783	147.783	1724.14	1940.89	1014.78	630.542	2391.63	3088.67		14.7783	147.783	1724.14	1940.89	1014.78	630.542		14.7783	147.783	1724.14	1940.89	1014.78	630.542	2391.63	3088.67				A5	LT		912.151	2740.15	1.59	B2
PF3D7_0813100	conserved Plasmodium protein, unknown function		1988	0.23994		11	193	242	310	164	206	38	433		11	193	242	310	164	206	38	433		13	194	267	345	182	232	42	464		6.53924	69.9195	696.177	859.155	509.054	432.596	621.73	1161.47		6.53924	69.9195	696.177	859.155	509.054	432.596		6.53924	69.9195	696.177	859.155	509.054	432.596	621.73	1161.47				A5	LT		428.907	891.6	1.05	B2
PF3D7_0832500	rifin (RIF)		979	0.296221		0	10	27	23	14	5	3	71		0	10	27	23	14	5	3	71		3	58	123	159	79	58	20	213		3.06435	42.9009	651.685	804.903	448.417	219.612	601.634	1082.74		3.06435	42.9009	651.685	804.903	448.417	219.612		3.06435	42.9009	651.685	804.903	448.417	219.612	601.634	1082.74				A5	LT		361.764	842.186	1.22	B2
PF3D7_0832600	stevor		952	0.264706		5	38	25	16	21	0	5	96		5	38	25	16	21	0	5	96		13	151	119	106	102	14	29	261		13.6555	113.445	648.109	551.471	595.588	54.6218	896.008	1364.5		13.6555	113.445	648.109	551.471	595.588	54.6218		13.6555	113.445	648.109	551.471	595.588	54.6218	896.008	1364.5				A5	LT		329.482	1130.25	1.78	B2
PF3D7_0833000	rifin (RIF)		1105	0.335747		6	8	21	26	16	11	4	83		6	8	21	26	16	11	4	83		16	50	101	169	85	86	26	231		14.4796	32.5792	474.208	757.466	428.054	288.688	692.308	1040.72		14.4796	32.5792	474.208	757.466	428.054	288.688		14.4796	32.5792	474.208	757.466	428.054	288.688	692.308	1040.72				A5	LT		332.579	866.516	1.38	B2
PF3D7_0901300	rifin (RIF)		1135	0.335683		0	8	10	11	9	2	2	31		0	8	10	11	9	2	2	31		2	34	39	36	33	21	10	96		1.76211	22.0264	178.855	157.709	162.115	68.7225	259.912	421.145		1.76211	22.0264	178.855	157.709	162.115	68.7225		1.76211	22.0264	178.855	157.709	162.115	68.7225	259.912	421.145				A5	LT		98.5316	340.529	1.78	B2
PF3D7_1008600	zinc finger C-x8-C-x5-C-x3-H type, putative		1118	0.23703		11	14	61	72	49	43	6	150		11	14	61	72	49	43	6	150		18	45	150	186	100	79	21	267		16.1002	29.517	695.886	823.792	497.317	262.075	552.773	1188.73		16.1002	29.517	695.886	823.792	497.317	262.075		16.1002	29.517	695.886	823.792	497.317	262.075	552.773	1188.73				A5	LT		387.448	870.751	1.17	B2
PF3D7_1040600	rifin (RIF)		979	0.3238		4	34	38	40	31	9	13	142		4	34	38	40	31	9	13	142		11	140	157	228	138	75	50	339		11.236	102.145	831.461	1153.22	783.453	283.963	1502.55	1723.19		11.236	102.145	831.461	1153.22	783.453	283.963		11.236	102.145	831.461	1153.22	783.453	283.963	1502.55	1723.19				A5	LT		527.579	1612.87	1.61	B2
PF3D7_1114000	dynein light chain type 2, putative		526	0.273764		3	30	27	48	32	34	5	66		3	30	27	48	32	34	5	66		9	78	99	148	84	73	21	208		17.1103	106.464	975.285	1393.54	887.833	515.209	1174.9	1967.68		17.1103	106.464	975.285	1393.54	887.833	515.209		17.1103	106.464	975.285	1393.54	887.833	515.209	1174.9	1967.68				A5	LT		649.24	1571.29	1.27	B2
PF3D7_1131700	conserved Plasmodium protein, unknown function		406	0.275862		0	33	58	73	55	68	35	362		0	33	58	73	55	68	35	362		3	112	228	295	161	172	96	722		7.38916	197.044	2911.33	3598.52	2204.43	1571.43	6955.67	8849.75		7.38916	197.044	2911.33	3598.52	2204.43	1571.43		7.38916	197.044	2911.33	3598.52	2204.43	1571.43	6955.67	8849.75				A5	LT		1748.36	7902.71	2.18	B1
PF3D7_1132100	conserved Plasmodium protein, unknown function		3392	0.219045		9	193	185	270	127	111	46	357		9	193	185	270	127	111	46	357		7	156	136	210	102	80	36	284		2.06368	33.0189	207.842	306.604	167.158	87.559	312.205	416.568		2.06368	33.0189	207.842	306.604	167.158	87.559		2.06368	33.0189	207.842	306.604	167.158	87.559	312.205	416.568				A5	LT		134.041	364.387	1.44	B2
PF3D7_1143500	conserved Plasmodium protein, unknown function		2635	0.200759		1	192	279	465	193	185	83	505		1	192	279	465	193	185	83	505		1	154	230	387	175	152	66	437		0.379507	41.7457	452.372	727.135	369.26	213.662	737.002	825.427		0.379507	41.7457	452.372	727.135	369.26	213.662		0.379507	41.7457	452.372	727.135	369.26	213.662	737.002	825.427				A5	LT		300.759	781.214	1.37	B2
PF3D7_1230100	thioredoxin-like associated protein 1, putative (TLAP1)		1574	0.266201		1	79	114	172	86	49	22	390		1	79	114	172	86	49	22	390		3	90	164	246	111	56	32	485		1.90597	41.2961	540.025	773.825	391.995	132.147	598.475	1533.04		1.90597	41.2961	540.025	773.825	391.995	132.147		1.90597	41.2961	540.025	773.825	391.995	132.147	598.475	1533.04				A5	LT		313.532	1065.76	1.76	B2
PF3D7_1245600	kinesin, putative		4817	0.2213		39	418	433	585	237	104	75	633		39	418	433	585	237	104	75	633		24	249	229	293	141	46	38	380		4.98235	36.9525	246.419	301.225	162.757	35.4993	232.095	392.568		4.98235	36.9525	246.419	301.225	162.757	35.4993		4.98235	36.9525	246.419	301.225	162.757	35.4993	232.095	392.568				A5	LT		131.306	312.331	1.24	B2
PF3D7_1248400	conserved Plasmodium protein, unknown function		857	0.253209		4	125	114	109	75	59	46	776		4	125	114	109	75	59	46	776		11	208	256	322	164	119	89	1040		12.8355	173.862	1548.42	1861.14	1064.18	514.586	3054.84	6038.51		12.8355	173.862	1548.42	1861.14	1064.18	514.586		12.8355	173.862	1548.42	1861.14	1064.18	514.586	3054.84	6038.51				A5	LT		862.505	4546.67	2.4	B1
PF3D7_1302400	conserved Plasmodium membrane protein, unknown function		483	0.304348		14	103	85	109	73	49	41	371		14	103	85	109	73	49	41	371		24	194	228	300	147	96	89	655		49.6894	287.785	2447.2	3076.6	1691.51	737.06	5420.29	6747.41		49.6894	287.785	2447.2	3076.6	1691.51	737.06		49.6894	287.785	2447.2	3076.6	1691.51	737.06	5420.29	6747.41				A5	LT		1381.64	6083.85	2.14	B1
PF3D7_1309400	HORMA domain protein, putative		3983	0.255586		31	356	610	961	496	383	112	1069		31	356	610	961	496	383	112	1069		19	208	369	594	331	239	62	774		4.77027	37.409	480.04	738.388	461.712	222.445	457.946	966.859		4.77027	37.409	480.04	738.388	461.712	222.445		4.77027	37.409	480.04	738.388	461.712	222.445	457.946	966.859				A5	LT		324.128	712.403	1.13	B2
PF3D7_1420100	conserved Plasmodium protein, unknown function		4349	0.243274		15	165	265	407	156	96	42	472		15	165	265	407	156	96	42	472		7	79	116	182	83	41	19	264		1.60957	13.1065	138.423	207.174	106.231	34.9506	128.535	302.138		1.60957	13.1065	138.423	207.174	106.231	34.9506		1.60957	13.1065	138.423	207.174	106.231	34.9506	128.535	302.138				A5	LT		83.5824	215.337	1.35	B2
PF3D7_1454800	conserved Plasmodium protein, unknown function		494	0.240891		3	49	28	47	31	18	4	276		3	49	28	47	31	18	4	276		8	115	101	146	80	46	16	523		16.1943	165.992	1060.73	1463.56	900.81	346.154	953.441	5267.21		16.1943	165.992	1060.73	1463.56	900.81	346.154		16.1943	165.992	1060.73	1463.56	900.81	346.154	953.441	5267.21				A5	LT		658.907	3110.32	2.24	B1
PF3D7_1455000	protein phosphatase PPM3, putative (PPM3)		1224	0.273693		3	40	45	55	30	15	13	120		3	40	45	55	30	15	13	120		6	83	119	160	74	47	30	232		4.90196	49.0196	504.085	647.876	336.601	142.974	721.405	943.627		4.90196	49.0196	504.085	647.876	336.601	142.974		4.90196	49.0196	504.085	647.876	336.601	142.974	721.405	943.627				A5	LT		280.91	832.516	1.56	B2
PF3D7_0106500	conserved Plasmodium protein, unknown function		4235	0.209209		24	184	405	675	342	209	78	650		24	184	405	675	342	209	78	650		14	91	217	369	213	115	40	403		3.30579	15.3483	265.643	431.405	279.575	100.59	277.922	473.436		3.30579	15.3483	265.643	431.405	279.575	100.59		3.30579	15.3483	265.643	431.405	279.575	100.59	277.922	473.436				A5	LT		182.645	375.679	1.04	B2
PF3D7_0111000	kinesin-8, putative		4989	0.252957		50	342	1004	1604	653	495	149	1120		50	342	1004	1604	653	495	149	1120		36	192	667	1037	459	309	90	816		7.21587	27.4604	692.724	1029.06	511.124	229.505	530.768	813.79		7.21587	27.4604	692.724	1029.06	511.124	229.505		7.21587	27.4604	692.724	1029.06	511.124	229.505	530.768	813.79				A5	LT		416.182	672.279	0.69	B3
PF3D7_0202300	Plasmodium exported protein (hyp11), unknown function		802	0.210723		3	100	92	102	72	36	9	78		3	100	92	102	72	36	9	78		9	180	222	300	162	82	27	208		11.2219	160.848	1435.16	1852.87	1122.19	379.052	991.272	1290.52		11.2219	160.848	1435.16	1852.87	1122.19	379.052		11.2219	160.848	1435.16	1852.87	1122.19	379.052	991.272	1290.52				A5	LT		826.891	1140.9	0.46	B3
PF3D7_0204400	dynein light chain, putative		320	0.275		7	43	39	62	39	17	3	21		7	43	39	62	39	17	3	21		17	135	180	269	121	54	19	149		53.125	303.125	2915.62	4162.5	2103.12	625	1746.88	2318.75		53.125	303.125	2915.62	4162.5	2103.12	625		53.125	303.125	2915.62	4162.5	2103.12	625	1746.88	2318.75				A5	LT		1693.75	2032.81	0.26	B3
PF3D7_0210400	50S ribosomal protein L33, putative		356	0.283708		6	43	108	134	86	34	16	78		6	43	108	134	86	34	16	78		15	133	327	468	241	93	47	294		42.1348	266.854	4761.24	6508.43	3761.24	969.101	3884.83	4109.55		42.1348	266.854	4761.24	6508.43	3761.24	969.101		42.1348	266.854	4761.24	6508.43	3761.24	969.101	3884.83	4109.55				A5	LT		2718.16	3997.19	0.56	B3
PF3D7_0216300	conserved Plasmodium protein, unknown function		4145	0.208926		6	252	413	585	293	104	55	436		6	252	413	585	293	104	55	436		2	133	219	291	179	46	25	233		0.482509	22.9192	273.824	347.648	240.048	41.2545	177.563	279.855		0.482509	22.9192	273.824	347.648	240.048	41.2545		0.482509	22.9192	273.824	347.648	240.048	41.2545	177.563	279.855				A5	LT		154.363	228.709	0.56	B3
PF3D7_0219600	replication factor C subunit 1, putative (RFC1)		2714	0.255343		30	134	317	457	214	150	45	349		30	134	317	457	214	150	45	349		27	105	266	379	196	118	35	273		9.94842	27.6345	508.106	691.599	401.253	161.385	379.514	500.737		9.94842	27.6345	508.106	691.599	401.253	161.385		9.94842	27.6345	508.106	691.599	401.253	161.385	379.514	500.737				A5	LT		299.988	440.125	0.55	B3
PF3D7_0222000	exported protein family 1 (EPF1)		848	0.228774		0	0	4	1	4	0	0	2		0	0	4	1	4	0	0	2		3	34	82	106	53	28	10	93		3.53774	29.4811	501.179	619.104	347.877	122.642	347.877	545.991		3.53774	29.4811	501.179	619.104	347.877	122.642		3.53774	29.4811	501.179	619.104	347.877	122.642	347.877	545.991				A5	LT		270.637	446.934	0.72	B3
PF3D7_0301500	Plasmodium exported protein, unknown function		853	0.214537		4	145	91	123	83	35	7	80		4	145	91	123	83	35	7	80		10	240	218	345	176	82	24	209		11.7233	201.641	1324.74	2002.34	1146.54	356.389	827.667	1219.23		11.7233	201.641	1324.74	2002.34	1146.54	356.389		11.7233	201.641	1324.74	2002.34	1146.54	356.389	827.667	1219.23				A5	LT		840.563	1023.45	0.28	B3
PF3D7_0404500	6-cysteine protein (P52)		1436	0.231198		5	226	136	184	105	72	23	144		5	226	136	184	105	72	23	144		7	276	189	262	135	93	33	198		4.87465	137.187	682.451	903.9	522.284	240.251	676.184	686.63		4.87465	137.187	682.451	903.9	522.284	240.251		4.87465	137.187	682.451	903.9	522.284	240.251	676.184	686.63				A5	LT		415.158	681.407	0.71	B3
PF3D7_0407600	conserved Plasmodium protein, unknown function		3638	0.203958		6	152	472	569	238	164	43	527		6	152	472	569	238	164	43	527		2	69	257	276	142	88	19	298		0.549753	13.7438	366.135	375.756	216.877	89.6097	153.656	407.642		0.549753	13.7438	366.135	375.756	216.877	89.6097		0.549753	13.7438	366.135	375.756	216.877	89.6097	153.656	407.642				A5	LT		177.112	280.649	0.66	B3
PF3D7_0409600	replication protein A1, large subunit (RPA1)		3437	0.243817		21	170	352	547	216	164	32	342		21	170	352	547	216	164	32	342		12	84	179	258	122	87	13	165		3.49142	17.4571	270.003	371.836	197.265	93.9773	111.434	238.871		3.49142	17.4571	270.003	371.836	197.265	93.9773		3.49142	17.4571	270.003	371.836	197.265	93.9773	111.434	238.871				A5	LT		159.005	175.153	0.14	B3
PF3D7_0410300	protein phosphatase PPM1, putative (PPM1)		2719	0.255609		14	383	331	537	236	142	67	463		14	383	331	537	236	142	67	463		11	313	280	441	218	110	53	388		4.04561	82.3832	533.652	803.236	445.752	150.055	573.373	710.188		4.04561	82.3832	533.652	803.236	445.752	150.055		4.04561	82.3832	533.652	803.236	445.752	150.055	573.373	710.188				A5	LT		336.521	641.78	0.93	B3
PF3D7_0412100	mitochondrial ribosomal protein S12 precursor, putative		1010	0.249505		1	35	101	171	85	33	12	130		1	35	101	171	85	33	12	130		6	144	300	516	234	123	47	321		5.94059	101.98	1539.6	2529.7	1287.13	451.485	1369.31	1582.18		5.94059	101.98	1539.6	2529.7	1287.13	451.485		5.94059	101.98	1539.6	2529.7	1287.13	451.485	1369.31	1582.18				A5	LT		985.974	1475.74	0.58	B3
PF3D7_0414800	conserved Plasmodium protein, unknown function		599	0.230384		0	25	51	66	36	43	4	38		0	25	51	66	36	43	4	38		0	62	157	190	91	84	15	140		0	75.1252	1358.93	1570.95	844.741	520.868	737.896	1163.61		0	75.1252	1358.93	1570.95	844.741	520.868		0	75.1252	1358.93	1570.95	844.741	520.868	737.896	1163.61				A5	LT		728.436	950.751	0.38	B3
PF3D7_0424400	surface-associated interspersed protein 4.2 (SURFIN 4.2) (SURF4.2)		7141	0.256267		36	1002	915	1095	561	242	105	1262		36	1002	915	1095	561	242	105	1262		10	381	274	311	167	80	32	414		1.40036	38.0899	198.852	215.656	129.954	41.5908	131.914	288.475		1.40036	38.0899	198.852	215.656	129.954	41.5908		1.40036	38.0899	198.852	215.656	129.954	41.5908	131.914	288.475				A5	LT		104.257	210.195	1	B3
PF3D7_0600700	rifin (RIF)		1048	0.342557		3	26	58	50	39	6	1	72		3	26	58	50	39	6	1	72		10	113	217	272	151	63	14	215		9.54198	77.2901	1073.47	1285.31	800.573	223.282	393.13	1020.99		9.54198	77.2901	1073.47	1285.31	800.573	223.282		9.54198	77.2901	1073.47	1285.31	800.573	223.282	393.13	1020.99				A5	LT		578.244	707.061	0.29	B3
PF3D7_0601100	exported protein family 3 (EPF3)		691	0.24602		1	8	5	17	5	2	1	8		1	8	5	17	5	2	1	8		6	55	85	134	58	34	14	106		8.68307	57.8871	638.205	960.926	467.438	182.344	596.237	764.11		8.68307	57.8871	638.205	960.926	467.438	182.344		8.68307	57.8871	638.205	960.926	467.438	182.344	596.237	764.11				A5	LT		385.914	680.174	0.82	B3
PF3D7_0601600	tetratricopeptide repeat protein, putative		860	0.227907		0	7	14	23	8	4	0	23		0	7	14	23	8	4	0	23		4	53	100	150	65	41	12	128		4.65116	44.186	603.488	863.953	420.93	176.744	410.465	740.698		4.65116	44.186	603.488	863.953	420.93	176.744		4.65116	44.186	603.488	863.953	420.93	176.744	410.465	740.698				A5	LT		352.326	575.581	0.71	B3
PF3D7_0604200	mitochondrial ribosomal protein L41, putative		279	0.318996		0	28	54	79	58	30	5	42		0	28	54	79	58	30	5	42		3	101	218	321	169	87	25	200		10.7527	258.065	4050.18	5698.92	3365.59	1157.71	2637.99	3569.89		10.7527	258.065	4050.18	5698.92	3365.59	1157.71		10.7527	258.065	4050.18	5698.92	3365.59	1157.71	2637.99	3569.89				A5	LT		2423.54	3103.94	0.36	B3
PF3D7_0605000	50S ribosomal protein L24, putative		584	0.263699		8	250	206	327	193	165	22	186		8	250	206	327	193	165	22	186		17	422	428	690	340	261	53	412		29.1096	515.411	3797.95	5849.32	3234.59	1655.82	2669.52	3510.27		29.1096	515.411	3797.95	5849.32	3234.59	1655.82		29.1096	515.411	3797.95	5849.32	3234.59	1655.82	2669.52	3510.27				A5	LT		2513.7	3089.9	0.3	B3
PF3D7_0606000	conserved Plasmodium protein, unknown function		3191	0.234723		53	1684	804	1121	505	572	132	754		53	1684	804	1121	505	572	132	754		50	1724	758	1086	509	517	119	698		15.6691	385.146	1230.96	1685.05	886.243	600.125	1096.83	1088.37		15.6691	385.146	1230.96	1685.05	886.243	600.125		15.6691	385.146	1230.96	1685.05	886.243	600.125	1096.83	1088.37				A5	LT		800.533	1092.6	0.45	B3
PF3D7_0610500	peptidyl-tRNA hydrolase PTRHD1, putative		370	0.256757		8	58	83	125	81	43	5	70		8	58	83	125	81	43	5	70		17	160	274	446	226	118	24	272		45.9459	310.811	3837.84	5967.57	3394.59	1183.78	1908.11	3659.46		45.9459	310.811	3837.84	5967.57	3394.59	1183.78		45.9459	310.811	3837.84	5967.57	3394.59	1183.78	1908.11	3659.46				A5	LT		2456.76	2783.78	0.18	B3
PF3D7_0627100	ankyrin-repeat protein, putative		5138	0.23842		31	1452	713	1131	499	616	101	724		31	1452	713	1131	499	616	101	724		19	1087	449	711	336	402	55	467		3.69794	150.837	452.9	685.091	363.371	289.801	314.909	452.316		3.69794	150.837	452.9	685.091	363.371	289.801		3.69794	150.837	452.9	685.091	363.371	289.801	314.909	452.316				A5	LT		324.283	383.612	0.24	B3
PF3D7_0631400	Pfmc-2TM Maurer's cleft two transmembrane protein (MC-2TM)		694	0.223343		0	0	3	12	5	4	1	21		0	0	3	12	5	4	1	21		1	28	76	125	55	39	13	126		1.44092	28.8184	567.723	891.931	440.922	208.934	551.873	903.458		1.44092	28.8184	567.723	891.931	440.922	208.934		1.44092	28.8184	567.723	891.931	440.922	208.934	551.873	903.458				A5	LT		356.628	727.666	1.03	B2
PF3D7_0701100	rifin (RIF)		988	0.305668		4	64	57	44	27	15	2	51		4	64	57	44	27	15	2	51		11	199	214	249	127	96	17	168		11.1336	143.725	1122.47	1247.98	714.575	360.324	506.073	846.154		11.1336	143.725	1122.47	1247.98	714.575	360.324		11.1336	143.725	1122.47	1247.98	714.575	360.324	506.073	846.154				A5	LT		600.034	676.113	0.17	B3
PF3D7_0701800	rifin (RIF)		994	0.306841		7	9	39	33	24	7	0	45		7	9	39	33	24	7	0	45		18	54	163	196	117	69	9	153		18.1087	39.2354	850.101	976.861	653.924	257.545	266.6	766.6		18.1087	39.2354	850.101	976.861	653.924	257.545		18.1087	39.2354	850.101	976.861	653.924	257.545	266.6	766.6				A5	LT		465.962	516.6	0.15	B3
PF3D7_0702200	lysophospholipase, putative		1274	0.259027		14	264	60	79	53	70	9	84		14	264	60	79	53	70	9	84		23	402	147	202	106	117	24	181		18.0534	225.275	598.116	784.929	462.323	340.659	554.16	707.221		18.0534	225.275	598.116	784.929	462.323	340.659		18.0534	225.275	598.116	784.929	462.323	340.659	554.16	707.221				A5	LT		404.893	630.691	0.64	B3
PF3D7_0704200	tRNA m5C-methyltransferase, putative		3581	0.221726		9	229	346	488	227	184	53	392		9	229	346	488	227	184	53	392		3	120	173	227	131	100	24	200		0.837755	24.0156	250.489	313.879	203.295	103.602	197.152	278.135		0.837755	24.0156	250.489	313.879	203.295	103.602		0.837755	24.0156	250.489	313.879	203.295	103.602	197.152	278.135				A5	LT		149.353	237.643	0.67	B3
PF3D7_0704900	peptide chain release factor, putative		1118	0.244186		2	64	151	232	147	110	6	225		2	64	151	232	147	110	6	225		4	118	259	403	228	162	20	365		3.57782	76.0286	1200.36	1785.33	1133.27	536.673	526.834	1624.33		3.57782	76.0286	1200.36	1785.33	1133.27	536.673		3.57782	76.0286	1200.36	1785.33	1133.27	536.673	526.834	1624.33				A5	LT		789.207	1075.58	0.45	B3
PF3D7_0711300	conserved Plasmodium protein, unknown function		359	0.239554		7	87	61	66	48	25	7	36		7	87	61	66	48	25	7	36		17	218	233	278	145	78	29	185		47.3538	434.54	3364.9	3835.65	2245.13	805.014	2376.04	2565.46		47.3538	434.54	3364.9	3835.65	2245.13	805.014		47.3538	434.54	3364.9	3835.65	2245.13	805.014	2376.04	2565.46				A5	LT		1788.77	2470.75	0.47	B3
PF3D7_0712100	Plasmodium RNA of unknown function RUF6-12		141	0.489362		0	0	7	8	8	3	0	6		0	0	7	8	8	3	0	6		5	12	83	99	47	26	9	96		35.461	63.8298	3056.74	3482.27	1858.16	687.943	1879.43	3390.07		35.461	63.8298	3056.74	3482.27	1858.16	687.943		35.461	63.8298	3056.74	3482.27	1858.16	687.943	1879.43	3390.07				A5	LT		1530.73	2634.75	0.78	B3
PF3D7_0809500	histone acetyltransferase subunit NuA4, putative		314	0.283439		3	59	71	94	66	29	5	51		3	59	71	94	66	29	5	51		11	164	257	373	191	85	26	224		35.0318	372.611	4242.04	5882.17	3382.17	1003.18	2436.31	3550.96		35.0318	372.611	4242.04	5882.17	3382.17	1003.18		35.0318	372.611	4242.04	5882.17	3382.17	1003.18	2436.31	3550.96				A5	LT		2486.2	2993.63	0.27	B3
PF3D7_0814300	ATPase, putative		3602	0.220433		8	330	297	335	173	87	38	269		8	330	297	335	173	87	38	269		3	182	136	143	95	35	17	129		0.832871	36.0911	195.725	196.557	146.585	36.0911	138.812	178.234		0.832871	36.0911	195.725	196.557	146.585	36.0911		0.832871	36.0911	195.725	196.557	146.585	36.0911	138.812	178.234				A5	LT		101.98	158.523	0.63	B3
PF3D7_0814900	superoxide dismutase [Fe] (FeSOD)		596	0.308725		1	52	66	86	69	34	2	67		1	52	66	86	69	34	2	67		6	123	193	257	143	74	12	210		10.0671	147.651	1677.85	2135.91	1333.89	461.409	592.282	1753.36		10.0671	147.651	1677.85	2135.91	1333.89	461.409		10.0671	147.651	1677.85	2135.91	1333.89	461.409	592.282	1753.36				A5	LT		961.13	1172.82	0.29	B3
PF3D7_0815400	conserved Plasmodium protein, unknown function		481	0.268191		4	21	56	64	69	37	4	56		4	21	56	64	69	37	4	56		10	54	169	183	140	78	16	180		20.79	81.0811	1821.21	1883.58	1617.46	600.832	979.21	1862.79		20.79	81.0811	1821.21	1883.58	1617.46	600.832		20.79	81.0811	1821.21	1883.58	1617.46	600.832	979.21	1862.79				A5	LT		1004.16	1421	0.5	B3
PF3D7_0821900	conserved Plasmodium protein, unknown function		320	0.29375		0	62	71	84	58	12	8	44		0	62	71	84	58	12	8	44		3	173	256	340	169	47	31	208		9.375	387.5	4146.88	5262.5	2934.38	546.875	2850	3234.38		9.375	387.5	4146.88	5262.5	2934.38	546.875		9.375	387.5	4146.88	5262.5	2934.38	546.875	2850	3234.38				A5	LT		2214.58	3042.19	0.46	B3
PF3D7_0824300	GTP-binding protein, putative		2321	0.230073		3	85	419	472	237	155	45	459		3	85	419	472	237	155	45	459		4	83	469	541	285	169	52	498		1.7234	25.8509	1047.39	1154.24	682.464	269.711	659.199	1067.64		1.7234	25.8509	1047.39	1154.24	682.464	269.711		1.7234	25.8509	1047.39	1154.24	682.464	269.711	659.199	1067.64				A5	LT		530.231	863.421	0.7	B3
PF3D7_0829200	prohibitin, putative		818	0.304401		6	127	125	162	87	32	18	102		6	127	125	162	87	32	18	102		14	213	273	403	182	80	43	244		17.1149	185.819	1729.83	2440.1	1237.16	363.081	1546.45	1484.11		17.1149	185.819	1729.83	2440.1	1237.16	363.081		17.1149	185.819	1729.83	2440.1	1237.16	363.081	1546.45	1484.11				A5	LT		995.518	1515.28	0.61	B3
PF3D7_0900300	rifin (RIF)		1078	0.344156		9	22	59	48	28	6	5	98		9	22	59	48	28	6	5	98		21	101	217	259	131	62	28	268		19.4805	66.7904	1043.6	1190.17	675.325	213.358	764.378	1237.48		19.4805	66.7904	1043.6	1190.17	675.325	213.358		19.4805	66.7904	1043.6	1190.17	675.325	213.358	764.378	1237.48				A5	LT		534.787	1000.93	0.9	B3
PF3D7_0903500	conserved Plasmodium protein, unknown function		4154	0.252768		12	399	306	482	214	220	59	416		12	399	306	482	214	220	59	416		5	237	144	224	118	125	27	218		1.20366	40.6837	179.827	266.972	157.92	111.459	191.382	261.194		1.20366	40.6837	179.827	266.972	157.92	111.459		1.20366	40.6837	179.827	266.972	157.92	111.459	191.382	261.194				A5	LT		126.344	226.288	0.84	B3
PF3D7_0909900	helicase with Zn-finger motif, putative		4121	0.229799		24	321	356	466	189	159	37	468		24	321	356	466	189	159	37	468		14	177	180	221	104	84	15	262		3.39723	30.8178	226.401	265.712	140.257	75.7098	107.256	316.428		3.39723	30.8178	226.401	265.712	140.257	75.7098		3.39723	30.8178	226.401	265.712	140.257	75.7098	107.256	316.428				A5	LT		123.716	211.842	0.77	B3
PF3D7_0917600	pre-mRNA-splicing factor ATP-dependent RNA helicase PRP43, putative (PRP43)		2462	0.279448		8	156	147	235	105	39	18	170		8	156	147	235	105	39	18	170		6	125	104	175	80	23	13	124		2.43704	36.5556	218.928	352.153	180.747	34.931	155.565	250.609		2.43704	36.5556	218.928	352.153	180.747	34.931		2.43704	36.5556	218.928	352.153	180.747	34.931	155.565	250.609				A5	LT		137.625	203.087	0.56	B3
PF3D7_0937300	rifin (RIF)		1114	0.337522		4	27	37	59	36	11	2	93		4	27	37	59	36	11	2	93		9	67	105	166	83	41	12	194		8.07899	43.088	489.228	737.882	414.722	136.445	316.876	867.145		8.07899	43.088	489.228	737.882	414.722	136.445		8.07899	43.088	489.228	737.882	414.722	136.445	316.876	867.145				A5	LT		304.907	592.011	0.95	B3
PF3D7_1000500	rifin (RIF)		1108	0.349278		4	22	52	62	36	8	4	78		4	22	52	62	36	8	4	78		9	62	133	171	84	36	16	174		8.12274	40.6137	622.744	764.44	421.48	120.939	425.09	781.588		8.12274	40.6137	622.744	764.44	421.48	120.939		8.12274	40.6137	622.744	764.44	421.48	120.939	425.09	781.588				A5	LT		329.723	603.339	0.87	B3
PF3D7_1012100	conserved Plasmodium protein, unknown function		1162	0.252151		6	79	180	249	152	137	19	184		6	79	180	249	152	137	19	184		11	135	302	442	236	189	38	310		9.46644	83.4768	1346.82	1883.82	1129.09	602.41	962.134	1327.88		9.46644	83.4768	1346.82	1883.82	1129.09	602.41		9.46644	83.4768	1346.82	1883.82	1129.09	602.41	962.134	1327.88				A5	LT		842.513	1145.01	0.44	B3
PF3D7_1014000	GDP-L-fucose synthase (FS)		1028	0.244163		4	35	46	49	26	50	7	96		4	35	46	49	26	50	7	96		11	143	186	266	125	149	34	260		10.7004	99.2218	937.743	1281.13	676.07	536.965	972.763	1258.75		10.7004	99.2218	937.743	1281.13	676.07	536.965		10.7004	99.2218	937.743	1281.13	676.07	536.965	972.763	1258.75				A5	LT		590.305	1115.76	0.92	B3
PF3D7_1015200.1	cysteine--tRNA ligase, putative (CysRS)		2031	0.264402		7	293	290	355	180	109	38	245		7	293	290	355	180	109	38	245		7	314	317	401	211	119	41	259		3.44658	110.29	808.961	977.843	577.548	217.134	593.796	634.663		3.44658	110.29	808.961	977.843	577.548	217.134		3.44658	110.29	808.961	977.843	577.548	217.134	593.796	634.663				A5	LT		449.204	614.229	0.45	B3
PF3D7_1030500	26S proteasome regulatory subunit RPN9, putative (RPN9)		1181	0.215072		1	100	94	152	66	78	7	135		1	100	94	152	66	78	7	135		4	167	190	299	123	122	22	248		3.38696	101.609	834.039	1254.02	579.17	382.727	548.688	1044.88		3.38696	101.609	834.039	1254.02	579.17	382.727		3.38696	101.609	834.039	1254.02	579.17	382.727	548.688	1044.88				A5	LT		525.826	796.782	0.6	B3
PF3D7_1034200	apicoplast ribosomal protein L27 precursor, putative		644	0.273292		2	18	45	65	40	19	3	64		2	18	45	65	40	19	3	64		8	51	142	188	95	47	15	201		12.4224	57.4534	1142.86	1445.65	819.876	271.739	686.335	1552.8		12.4224	57.4534	1142.86	1445.65	819.876	271.739		12.4224	57.4534	1142.86	1445.65	819.876	271.739	686.335	1552.8				A5	LT		625	1119.57	0.84	B3
PF3D7_1040800	rifin (RIF)		886	0.335214		8	18	44	35	29	12	3	68		8	18	44	35	29	12	3	68		16	67	147	172	92	51	17	186		18.0587	54.1761	860.045	961.625	577.878	213.318	564.334	1045.15		18.0587	54.1761	860.045	961.625	577.878	213.318		18.0587	54.1761	860.045	961.625	577.878	213.318	564.334	1045.15				A5	LT		447.517	804.74	0.85	B3
PF3D7_1119800	alternative splicing factor ASF-1, putative (ASF1)		602	0.244186		7	111	90	153	105	90	6	90		7	111	90	153	105	90	6	90		16	208	237	382	194	154	22	241		26.5781	247.508	2039.87	3142.86	1790.7	948.505	1076.41	1993.36		26.5781	247.508	2039.87	3142.86	1790.7	948.505		26.5781	247.508	2039.87	3142.86	1790.7	948.505	1076.41	1993.36				A5	LT		1366	1534.88	0.17	B3
PF3D7_1120800	conserved Plasmodium protein, unknown function		251	0.2749		1	9	40	55	51	14	5	37		1	9	40	55	51	14	5	37		6	48	183	253	152	48	24	188		23.9044	139.442	3780.88	4992.03	3366.53	709.163	2812.75	3729.08		23.9044	139.442	3780.88	4992.03	3366.53	709.163		23.9044	139.442	3780.88	4992.03	3366.53	709.163	2812.75	3729.08				A5	LT		2168.66	3270.92	0.59	B3
PF3D7_1124200	conserved Plasmodium protein, unknown function		1256	0.26672		0	116	93	122	69	92	12	187		0	116	93	122	69	92	12	187		2	188	189	263	125	141	29	313		1.59236	106.688	780.255	1036.62	553.344	416.401	679.14	1240.45		1.59236	106.688	780.255	1036.62	553.344	416.401		1.59236	106.688	780.255	1036.62	553.344	416.401	679.14	1240.45				A5	LT		482.484	959.793	0.99	B3
PF3D7_1144100	mitochondrial large subunit ribosomal protein, putative		369	0.262873		28	397	191	284	160	114	26	191		28	397	191	284	160	114	26	191		40	597	468	787	396	258	76	504		108.401	1154.47	6571.82	10561	5962.06	2590.79	6059.62	6796.75		108.401	1154.47	6571.82	10561	5962.06	2590.79		108.401	1154.47	6571.82	10561	5962.06	2590.79	6059.62	6796.75				A5	LT		4491.42	6428.18	0.52	B3
PF3D7_1212400	tetratricopeptide repeat family protein, putative		1022	0.212329		3	247	220	341	175	99	28	256		3	247	220	341	175	99	28	256		10	518	499	806	405	224	80	504		9.78474	362.035	2530.33	3905.09	2201.57	812.133	2302.35	2454.01		9.78474	362.035	2530.33	3905.09	2201.57	812.133		9.78474	362.035	2530.33	3905.09	2201.57	812.133	2302.35	2454.01				A5	LT		1636.82	2378.18	0.54	B3
PF3D7_1214000	conserved Plasmodium protein, unknown function		439	0.255125		0	31	50	76	55	40	8	64		0	31	50	76	55	40	8	64		2	105	206	306	160	111	31	261		4.55581	170.843	2432.8	3451.03	2025.06	938.497	2077.45	2959		4.55581	170.843	2432.8	3451.03	2025.06	938.497		4.55581	170.843	2432.8	3451.03	2025.06	938.497	2077.45	2959				A5	LT		1503.8	2518.22	0.74	B3
PF3D7_1215200	peptidyl-prolyl cis-trans isomerase (CYP32)		842	0.28266		1	33	51	73	48	28	9	54		1	33	51	73	48	28	9	54		5	93	159	246	124	74	26	173		5.93824	79.5724	978.622	1446.56	818.29	326.603	908.551	1022.57		5.93824	79.5724	978.622	1446.56	818.29	326.603		5.93824	79.5724	978.622	1446.56	818.29	326.603	908.551	1022.57				A5	LT		609.264	965.558	0.66	B3
PF3D7_1222100	conserved Plasmodium protein, unknown function		1556	0.225578		3	50	84	133	62	34	13	98		3	50	84	133	62	34	13	98		6	61	121	173	79	39	18	133		3.85604	28.2776	402.956	550.771	282.134	93.1877	340.617	425.45		3.85604	28.2776	402.956	550.771	282.134	93.1877		3.85604	28.2776	402.956	550.771	282.134	93.1877	340.617	425.45				A5	LT		226.864	383.033	0.75	B3
PF3D7_1224700	conserved Plasmodium protein, unknown function		4385	0.20821		11	322	530	674	288	322	91	496		11	322	530	674	288	322	91	496		4	178	302	368	176	199	49	279		0.912201	28.9624	356.899	415.507	223.033	168.301	328.848	316.762		0.912201	28.9624	356.899	415.507	223.033	168.301		0.912201	28.9624	356.899	415.507	223.033	168.301	328.848	316.762				A5	LT		198.936	322.805	0.7	B3
PF3D7_1237000	SUMO-activating enzyme subunit 2 (UBA2)		2059	0.233123		5	180	288	397	178	171	31	273		5	180	288	397	178	171	31	273		6	179	313	457	209	188	33	289		2.91404	62.1661	787.761	1099.08	564.352	338.514	471.588	698.397		2.91404	62.1661	787.761	1099.08	564.352	338.514		2.91404	62.1661	787.761	1099.08	564.352	338.514	471.588	698.397				A5	LT		475.797	584.993	0.3	B3
PF3D7_1239600	hydroxyethylthiazole kinase (ThzK)		908	0.294053		0	24	62	76	56	20	9	78		0	24	62	76	56	20	9	78		1	104	227	345	186	101	39	223		1.10132	82.5991	1296.26	1881.06	1138.77	412.996	1264.32	1222.47		1.10132	82.5991	1296.26	1881.06	1138.77	412.996		1.10132	82.5991	1296.26	1881.06	1138.77	412.996	1264.32	1222.47				A5	LT		802.129	1243.39	0.63	B3
PF3D7_1249000	conserved Plasmodium membrane protein, unknown function		2018	0.17889		18	214	339	487	203	168	41	311		18	214	339	487	203	168	41	311		22	222	376	569	241	185	45	331		10.9019	78.7909	965.808	1395.94	663.528	339.941	656.095	816.155		10.9019	78.7909	965.808	1395.94	663.528	339.941		10.9019	78.7909	965.808	1395.94	663.528	339.941	656.095	816.155				A5	LT		575.818	736.125	0.35	B3
PF3D7_1252900	Plasmodium exported protein, unknown function		340	0.244118		5	88	43	69	45	15	6	41		5	88	43	69	45	15	6	41		14	219	192	287	136	50	27	199		41.1765	461.765	2926.47	4179.41	2223.53	547.059	2338.24	2914.71		41.1765	461.765	2926.47	4179.41	2223.53	547.059		41.1765	461.765	2926.47	4179.41	2223.53	547.059	2338.24	2914.71				A5	LT		1729.9	2626.47	0.6	B3
PF3D7_1305000	conserved Plasmodium protein, unknown function		4439	0.234512		9	204	482	768	333	222	71	584		9	204	482	768	333	222	71	584		3	106	266	439	206	127	35	334		0.675828	17.121	310.656	489.75	257.941	106.105	232.034	374.409		0.675828	17.121	310.656	489.75	257.941	106.105		0.675828	17.121	310.656	489.75	257.941	106.105	232.034	374.409				A5	LT		197.041	303.221	0.62	B3
PF3D7_1309500	H/ACA ribonucleoprotein complex subunit 1, putative (GAR1)		629	0.232114		4	145	113	175	116	73	13	115		4	145	113	175	116	73	13	115		11	267	276	430	211	129	34	284		17.4881	303.657	2275.04	3384.74	1864.86	759.936	1589.83	2246.42		17.4881	303.657	2275.04	3384.74	1864.86	759.936		17.4881	303.657	2275.04	3384.74	1864.86	759.936	1589.83	2246.42				A5	LT		1434.29	1918.12	0.42	B3
PF3D7_1314400	conserved Plasmodium protein, unknown function		367	0.239782		7	89	70	82	51	26	8	50		7	89	70	82	51	26	8	50		16	223	253	331	152	79	31	220		43.5967	433.243	3572.21	4465.94	2302.45	798.365	2485.01	2983.65		43.5967	433.243	3572.21	4465.94	2302.45	798.365		43.5967	433.243	3572.21	4465.94	2302.45	798.365	2485.01	2983.65				A5	LT		1935.97	2734.33	0.5	B3
PF3D7_1315200	conserved Plasmodium protein, unknown function		3209	0.214397		17	131	194	226	150	139	25	276		17	131	194	226	150	139	25	276		14	102	143	172	123	108	18	211		4.36273	22.7485	230.913	265.503	213.151	124.649	165.16	327.205		4.36273	22.7485	230.913	265.503	213.151	124.649		4.36273	22.7485	230.913	265.503	213.151	124.649	165.16	327.205				A5	LT		143.555	246.183	0.77	B3
PF3D7_1318100	ferredoxin, putative		584	0.244863		6	50	79	114	71	63	9	104		6	50	79	114	71	63	9	104		14	119	217	315	144	116	29	265		23.9726	145.548	1926.37	2671.23	1369.86	736.301	1460.62	2258.56		23.9726	145.548	1926.37	2671.23	1369.86	736.301		23.9726	145.548	1926.37	2671.23	1369.86	736.301	1460.62	2258.56				A5	LT		1145.55	1859.59	0.7	B3
PF3D7_1324600	conserved Plasmodium protein, unknown function		4984	0.210072		54	291	702	1045	421	323	119	699		54	291	702	1045	421	323	119	699		42	158	443	648	277	201	68	445		8.42697	22.6726	460.674	643.66	308.788	149.478	401.284	444.222		8.42697	22.6726	460.674	643.66	308.788	149.478		8.42697	22.6726	460.674	643.66	308.788	149.478	401.284	444.222				A5	LT		265.617	422.753	0.67	B3
PF3D7_1334400	MSP7-like protein (MSRP4)		929	0.234661		5	26	76	80	66	19	11	128		5	26	76	80	66	19	11	128		14	112	254	350	205	100	45	319		15.07	86.1141	1417.65	1865.45	1226.05	399.354	1425.19	1709.36		15.07	86.1141	1417.65	1865.45	1226.05	399.354		15.07	86.1141	1417.65	1865.45	1226.05	399.354	1425.19	1709.36				A5	LT		834.948	1567.28	0.91	B3
PF3D7_1349800	nucleolar preribosomal associated cytoplasmic ATPase, putative		1319	0.218347		9	128	114	142	77	48	17	117		9	128	114	142	77	48	17	117		15	203	213	290	135	87	35	228		11.3723	109.932	836.998	1088.7	568.613	244.882	780.895	860.5		11.3723	109.932	836.998	1088.7	568.613	244.882		11.3723	109.932	836.998	1088.7	568.613	244.882	780.895	860.5				A5	LT		476.75	820.697	0.78	B3
PF3D7_1353500	RNA polymerase II transcription factor B subunit 4, putative (TFB4)		980	0.232653		2	60	55	68	39	21	6	72		2	60	55	68	39	21	6	72		8	191	207	319	152	102	32	216		8.16327	139.796	1094.9	1612.24	862.245	385.714	961.224	1096.94		8.16327	139.796	1094.9	1612.24	862.245	385.714		8.16327	139.796	1094.9	1612.24	862.245	385.714	961.224	1096.94				A5	LT		683.844	1029.08	0.59	B3
PF3D7_1356900	protein kinase 5 (PK5)		862	0.331787		2	85	65	102	63	43	7	86		2	85	65	102	63	43	7	86		7	161	181	298	142	93	25	219		8.12065	133.411	1088.17	1712.3	915.313	400.232	853.828	1264.5		8.12065	133.411	1088.17	1712.3	915.313	400.232		8.12065	133.411	1088.17	1712.3	915.313	400.232	853.828	1264.5				A5	LT		709.59	1059.16	0.58	B3
PF3D7_1373300	rifin (RIF)		1063	0.341486		2	32	52	59	32	8	2	86		2	32	52	59	32	8	2	86		7	135	197	293	140	72	16	237		6.58514	91.2512	960.489	1365	731.891	251.176	443.086	1110.07		6.58514	91.2512	960.489	1365	731.891	251.176		6.58514	91.2512	960.489	1365	731.891	251.176	443.086	1110.07				A5	LT		567.733	776.576	0.45	B3
PF3D7_1400500	rifin (RIF)		1018	0.328094		0	18	33	36	24	13	3	61		0	18	33	36	24	13	3	61		3	86	144	216	118	93	21	197		2.94695	60.9037	733.792	1051.08	644.401	338.9	607.073	963.654		2.94695	60.9037	733.792	1051.08	644.401	338.9		2.94695	60.9037	733.792	1051.08	644.401	338.9	607.073	963.654				A5	LT		472.004	785.363	0.73	B3
PF3D7_1410600	eukaryotic translation initiation factor 2 gamma subunit, putative		1397	0.31854		9	230	179	221	132	102	5	152		9	230	179	221	132	102	5	152		15	335	301	390	211	156	20	273		10.7373	171.081	1116.68	1382.25	839.656	413.744	421.618	972.799		10.7373	171.081	1116.68	1382.25	839.656	413.744		10.7373	171.081	1116.68	1382.25	839.656	413.744	421.618	972.799				A5	LT		655.691	697.208	0.09	B3
PF3D7_1416000	conserved Plasmodium protein, unknown function		659	0.264036		0	28	47	75	67	24	4	55		0	28	47	75	67	24	4	55		2	70	147	225	138	57	16	178		3.0349	75.8725	1156.3	1690.44	1163.88	321.7	714.719	1344.46		3.0349	75.8725	1156.3	1690.44	1163.88	321.7		3.0349	75.8725	1156.3	1690.44	1163.88	321.7	714.719	1344.46				A5	LT		735.205	1029.59	0.49	B3
PF3D7_1426300	dynein-associated protein, putative		1817	0.235553		4	73	103	168	73	49	16	161		4	73	103	168	73	49	16	161		5	68	99	161	75	48	15	161		2.75179	26.9675	282.334	439.185	229.499	97.9637	243.258	440.837		2.75179	26.9675	282.334	439.185	229.499	97.9637		2.75179	26.9675	282.334	439.185	229.499	97.9637	243.258	440.837				A5	LT		179.784	342.047	0.92	B3
PF3D7_1430700	NADP-specific glutamate dehydrogenase (GDH2)		1530	0.298693		2	52	129	232	121	60	21	146		2	52	129	232	121	60	21	146		4	62	181	322	159	73	31	203		2.61438	29.4118	613.072	1042.48	577.778	177.124	596.078	660.131		2.61438	29.4118	613.072	1042.48	577.778	177.124		2.61438	29.4118	613.072	1042.48	577.778	177.124	596.078	660.131				A5	LT		407.081	628.105	0.62	B3
PF3D7_1436500	GTP-binding protein, putative		1295	0.225483		10	94	131	173	107	86	22	149		10	94	131	173	107	86	22	149		17	159	239	333	174	132	42	266		13.1274	88.0309	956.757	1273.36	746.718	377.606	954.44	1022.39		13.1274	88.0309	956.757	1273.36	746.718	377.606		13.1274	88.0309	956.757	1273.36	746.718	377.606	954.44	1022.39				A5	LT		575.933	988.417	0.78	B3
PF3D7_1444200	calmodulin-like protein		621	0.26248		0	53	74	81	57	51	8	124		0	53	74	81	57	51	8	124		3	124	207	247	124	100	27	302		4.83092	143.317	1727.86	1969.4	1109.5	597.424	1280.19	2420.29		4.83092	143.317	1727.86	1969.4	1109.5	597.424		4.83092	143.317	1727.86	1969.4	1109.5	597.424	1280.19	2420.29				A5	LT		925.389	1850.24	1	B3
PF3D7_1445500	conserved Plasmodium protein, unknown function		449	0.247216		6	394	106	131	76	70	14	112		6	394	106	131	76	70	14	112		15	580	322	460	214	179	41	368		33.4076	922.049	3717.15	5073.5	2648.11	1476.61	2685.97	4077.95		33.4076	922.049	3717.15	5073.5	2648.11	1476.61		33.4076	922.049	3717.15	5073.5	2648.11	1476.61	2685.97	4077.95				A5	LT		2311.8	3381.96	0.55	B3
PF3D7_1446800	heme detoxification protein (HDP)		615	0.286179		0	75	91	133	92	90	13	67		0	75	91	133	92	90	13	67		1	158	240	349	175	154	34	209		1.62602	183.74	2022.76	2809.76	1582.11	928.455	1626.02	1691.06		1.62602	183.74	2022.76	2809.76	1582.11	928.455		1.62602	183.74	2022.76	2809.76	1582.11	928.455	1626.02	1691.06				A5	LT		1254.74	1658.54	0.4	B3
PF3D7_1449600	conserved Plasmodium protein, unknown function		1514	0.19749		9	174	175	276	141	137	19	231		9	174	175	276	141	137	19	231		12	219	254	391	188	171	27	308		7.92602	103.699	869.881	1278.73	690.225	418.758	525.099	1012.55		7.92602	103.699	869.881	1278.73	690.225	418.758		7.92602	103.699	869.881	1278.73	690.225	418.758	525.099	1012.55				A5	LT		561.537	768.824	0.45	B3
PF3D7_1450100	signal recognition particle subunit SRP54 (SRP54)		1502	0.288282		9	394	225	317	170	157	30	208		9	394	225	317	170	157	30	208		13	516	315	454	225	197	41	274		8.65513	245.007	1087.22	1496.67	832.224	486.019	802.929	908.123		8.65513	245.007	1087.22	1496.67	832.224	486.019		8.65513	245.007	1087.22	1496.67	832.224	486.019	802.929	908.123				A5	LT		692.632	855.526	0.3	B3
PF3D7_1450800	conserved Plasmodium protein, unknown function		1349	0.222387		6	93	113	152	91	46	7	98		6	93	113	152	91	46	7	98		11	156	212	302	152	85	22	198		8.15419	83.0245	814.678	1108.97	626.39	233.506	480.356	730.912		8.15419	83.0245	814.678	1108.97	626.39	233.506		8.15419	83.0245	814.678	1108.97	626.39	233.506	480.356	730.912				A5	LT		479.12	605.634	0.34	B3
PF3D7_1451400	transcriptional regulatory protein sir2b (Sir2B)		3914	0.225345		14	403	385	571	224	107	27	374		14	403	385	571	224	107	27	374		7	239	201	278	130	49	10	185		1.78845	43.6893	266.224	351.814	184.722	46.4997	75.3705	235.309		1.78845	43.6893	266.224	351.814	184.722	46.4997		1.78845	43.6893	266.224	351.814	184.722	46.4997	75.3705	235.309				A5	LT		149.123	155.34	0.06	B3
PF3D7_1451900	ribosome biogenesis protein TSR1, putative (TSR1)		3089	0.232761		5	249	151	175	98	91	17	178		5	249	151	175	98	91	17	178		4	194	109	114	76	63	12	130		1.29492	44.9984	182.907	182.907	136.938	75.7527	114.276	209.453		1.29492	44.9984	182.907	182.907	136.938	75.7527		1.29492	44.9984	182.907	182.907	136.938	75.7527	114.276	209.453				A5	LT		104.133	161.865	0.63	B3
PF3D7_1454600	mitochondrial ribosomal protein S11 precursor, putative		689	0.278665		13	126	127	122	95	72	9	101		13	126	127	122	95	72	9	101		23	211	276	344	195	140	27	242		33.3817	219.158	2076.92	2471.7	1573.29	753.266	1153.85	1747.46		33.3817	219.158	2076.92	2471.7	1573.29	753.266		33.3817	219.158	2076.92	2471.7	1573.29	753.266	1153.85	1747.46				A5	LT		1187.95	1450.65	0.29	B3
PF3D7_1456600	mitochondrial ribosomal protein L28 precursor, putative		845	0.278107		40	333	227	293	138	119	10	205		40	333	227	293	138	119	10	205		51	498	419	586	264	224	29	407		60.355	420.118	2569.23	3433.14	1736.09	982.249	1009.47	2396.45		60.355	420.118	2569.23	3433.14	1736.09	982.249		60.355	420.118	2569.23	3433.14	1736.09	982.249	1009.47	2396.45				A5	LT		1533.53	1702.96	0.15	B3
PF3D7_1463500	fam-a protein		772	0.26943		2	88	53	75	48	25	10	115		2	88	53	75	48	25	10	115		8	164	169	252	126	70	29	269		10.3627	151.554	1134.72	1616.58	906.736	336.788	1104.92	1734.46		10.3627	151.554	1134.72	1616.58	906.736	336.788		10.3627	151.554	1134.72	1616.58	906.736	336.788	1104.92	1734.46				A5	LT		692.789	1419.69	1.03	B2
PF3D7_1464900	ATP-dependent zinc metalloprotease FTSH, putative		2120	0.276887		1	204	192	266	134	94	30	188		1	204	192	266	134	94	30	188		2	208	215	293	152	97	32	199		0.943396	70.283	525.472	684.434	398.585	169.811	444.34	467.453		0.943396	70.283	525.472	684.434	398.585	169.811		0.943396	70.283	525.472	684.434	398.585	169.811	444.34	467.453				A5	LT		308.255	455.896	0.56	B3
PF3D7_1469000	translation initiation factor IF-1 (IF1)		548	0.218978		5	107	169	272	171	104	24	176		5	107	169	272	171	104	24	176		12	199	362	584	298	175	54	391		21.8978	259.124	3423.36	5277.37	3021.9	1184.31	2899.64	3551.09		21.8978	259.124	3423.36	5277.37	3021.9	1184.31		21.8978	259.124	3423.36	5277.37	3021.9	1184.31	2899.64	3551.09				A5	LT		2197.99	3225.36	0.55	B3
PF3D7_1473600	conserved Plasmodium protein, unknown function		344	0.30814		0	39	25	37	36	8	4	50		0	39	25	37	36	8	4	50		2	122	142	182	113	38	22	221		5.81395	252.907	2139.53	2619.19	1825.58	409.884	1883.72	3197.67		5.81395	252.907	2139.53	2619.19	1825.58	409.884		5.81395	252.907	2139.53	2619.19	1825.58	409.884	1883.72	3197.67				A5	LT		1208.82	2540.7	1.07	B2
PF3D7_1474500	splicing factor 3A subunit 1, putative (SF3A1)		2105	0.235154		22	282	260	372	177	120	31	275		22	282	260	372	177	120	31	275		26	296	280	426	204	130	33	292		12.3515	100.238	689.311	1001.9	538.717	228.979	461.283	690.261		12.3515	100.238	689.311	1001.9	538.717	228.979		12.3515	100.238	689.311	1001.9	538.717	228.979	461.283	690.261				A5	LT		428.583	575.772	0.43	B3
PF3D7_1479200	Plasmodium exported protein (PHISTa), unknown function		853	0.23095		1	2	4	17	5	1	2	8		1	2	4	17	5	1	2	8		5	39	81	132	56	32	15	104		5.86166	32.8253	492.38	766.706	365.768	139.508	518.171	607.268		5.86166	32.8253	492.38	766.706	365.768	139.508		5.86166	32.8253	492.38	766.706	365.768	139.508	518.171	607.268				A5	LT		300.508	562.72	0.9	B3
PF3D7_1479600	rifin (RIF)		1051	0.340628		6	15	33	29	23	2	3	64		6	15	33	29	23	2	3	64		15	76	143	173	113	32	19	202		14.2721	52.3311	705.043	815.414	597.526	113.225	531.874	956.232		14.2721	52.3311	705.043	815.414	597.526	113.225		14.2721	52.3311	705.043	815.414	597.526	113.225	531.874	956.232				A5	LT		382.969	744.053	0.96	B3
PF3D7_0106100	V-type proton ATPase subunit C, putative		1151	0.254561		4	143	113	155	142	91	5	85		4	143	113	155	142	91	5	85		8	224	211	309	221	140	18	183		6.95048	139.01	950.478	1329.28	1066.9	450.912	460.469	791.486		6.95048	139.01	950.478	1329.28	1066.9	450.912		6.95048	139.01	950.478	1329.28	1066.9	450.912	460.469	791.486				A5	LT		657.255	625.977	-0.07	B3
PF3D7_0110600	phosphatidylinositol-4-phosphate 5-kinase (PIP5K)		5126	0.245806		132	2615	1588	2286	1038	645	255	885		132	2615	1588	2286	1038	645	255	885		104	1951	1240	1639	790	421	160	631		20.2887	271.362	1253.41	1582.91	856.223	304.331	918.065	612.563		20.2887	271.362	1253.41	1582.91	856.223	304.331		20.2887	271.362	1253.41	1582.91	856.223	304.331	918.065	612.563				A5	LT		714.755	765.314	0.1	B3
PF3D7_0112900	Plasmodium exported protein, unknown function		565	0.214159		6	184	118	134	139	67	10	13		6	184	118	134	139	67	10	13		14	326	284	350	243	123	29	54		24.7788	412.389	2605.31	3067.26	2389.38	807.08	1509.73	476.106		24.7788	412.389	2605.31	3067.26	2389.38	807.08		24.7788	412.389	2605.31	3067.26	2389.38	807.08	1509.73	476.106				A5	LT		1551.03	992.92	-0.64	B3
PF3D7_0202100	liver stage associated protein 2 (LSAP2)		907	0.253583		10	279	142	143	102	153	10	62		10	279	142	143	102	153	10	62		23	558	373	465	264	320	43	201		25.3583	438.809	2131.2	2538.04	1617.42	1307.61	1394.71	1102.54		25.3583	438.809	2131.2	2538.04	1617.42	1307.61		25.3583	438.809	2131.2	2538.04	1617.42	1307.61	1394.71	1102.54				A5	LT		1343.07	1248.62	-0.11	B3
PF3D7_0202400	gamete antigen 27/25, putative		3578	0.265511		81	4259	6841	9198	6066	1548	402	1278		81	4259	6841	9198	6066	1548	402	1278		65	3507	5450	7711	4144	1006	311	963		18.1666	698.714	7892.4	10669.1	6434.6	1041.36	2556.74	1339.3		18.1666	698.714	7892.4	10669.1	6434.6	1041.36		18.1666	698.714	7892.4	10669.1	6434.6	1041.36	2556.74	1339.3				A5	LT		4459.06	1948.02	-1.19	B4
PF3D7_0202500	early transcribed membrane protein 2 (ETRAMP2)		320	0.3625		103	2132	314	173	236	330	16	92		103	2132	314	173	236	330	16	92		95	2667	638	556	542	622	49	321		296.875	5940.62	10331.2	8603.12	9412.5	7200	4506.25	4993.75		296.875	5940.62	10331.2	8603.12	9412.5	7200		296.875	5940.62	10331.2	8603.12	9412.5	7200	4506.25	4993.75				A5	LT		6964.06	4750	-0.55	B3
PF3D7_0204700	hexose transporter (HT)		1514	0.296565		91	3150	2017	2661	2091	1479	290	349		91	3150	2017	2661	2091	1479	290	349		180	6003	3030	3140	2709	2002	336	445		118.89	2826.29	10369.9	10267.5	9940.55	4897.62	6527.74	1462.35		118.89	2826.29	10369.9	10267.5	9940.55	4897.62		118.89	2826.29	10369.9	10267.5	9940.55	4897.62	6527.74	1462.35				A5	LT		6403.46	3995.05	-0.68	B3
PF3D7_0212200	mitochondrial ribosomal protein L12 precursor, putative		766	0.241514		24	399	458	546	324	144	41	166		24	399	458	546	324	144	41	166		36	571	751	931	517	251	84	348		46.9974	531.332	5080.94	6016.97	3750.65	1214.1	3225.85	2261.1		46.9974	531.332	5080.94	6016.97	3750.65	1214.1		46.9974	531.332	5080.94	6016.97	3750.65	1214.1	3225.85	2261.1				A5	LT		2773.5	2743.47	-0.02	B3
PF3D7_0220200	Plasmodium exported protein, unknown function		541	0.245841		20	865	501	636	278	529	28	178		20	865	501	636	278	529	28	178		31	1118	793	1109	496	800	62	395		57.3013	1473.2	7595.19	10149.7	5094.27	5476.89	3371.53	3634.01		57.3013	1473.2	7595.19	10149.7	5094.27	5476.89		57.3013	1473.2	7595.19	10149.7	5094.27	5476.89	3371.53	3634.01				A5	LT		4974.43	3502.77	-0.51	B3
PF3D7_0220300	Plasmodium exported protein, unknown function		637	0.248038		4	465	204	205	132	183	14	67		4	465	204	205	132	183	14	67		11	705	422	467	235	288	36	209		17.2684	789.639	3433.28	3629.51	2050.24	1675.04	1662.48	1632.65		17.2684	789.639	3433.28	3629.51	2050.24	1675.04		17.2684	789.639	3433.28	3629.51	2050.24	1675.04	1662.48	1632.65				A5	LT		1932.5	1647.57	-0.23	B3
PF3D7_0301700	Plasmodium exported protein, unknown function		952	0.247899		0	759	603	521	300	170	24	106		0	759	603	521	300	170	24	106		4	1309	1047	1075	648	334	73	282		4.20168	981.092	5698.53	5590.34	3781.51	1300.42	2256.3	1473.74		4.20168	981.092	5698.53	5590.34	3781.51	1300.42		4.20168	981.092	5698.53	5590.34	3781.51	1300.42	2256.3	1473.74				A5	LT		2892.68	1865.02	-0.63	B3
PF3D7_0304500	1-cys-glutaredoxin-like protein-1 (GLP1)		513	0.263158		1	116	85	136	98	22	8	32		1	116	85	136	98	22	8	32		5	217	229	357	184	53	26	121		9.74659	302.144	2313.84	3446.39	1994.15	384.016	1491.23	1173.49		9.74659	302.144	2313.84	3446.39	1994.15	384.016		9.74659	302.144	2313.84	3446.39	1994.15	384.016	1491.23	1173.49				A5	LT		1408.38	1332.36	-0.08	B3
PF3D7_0305300	conserved Plasmodium membrane protein, unknown function		2868	0.21304		199	3217	1686	2118	1079	989	247	519		199	3217	1686	2118	1079	989	247	519		200	2913	1627	1930	1121	966	201	451		69.735	724.198	2939.68	3331.59	2171.55	1247.56	2061.37	782.427		69.735	724.198	2939.68	3331.59	2171.55	1247.56		69.735	724.198	2939.68	3331.59	2171.55	1247.56	2061.37	782.427				A5	LT		1747.38	1421.9	-0.3	B3
PF3D7_0306900	40S ribosomal protein S23, putative		435	0.365517		86	1397	791	704	360	223	47	106		86	1397	791	704	360	223	47	106		83	1828	1396	1586	803	447	119	356		190.805	2995.4	16629.9	18050.6	10257.5	3806.9	8045.98	4073.56		190.805	2995.4	16629.9	18050.6	10257.5	3806.9		190.805	2995.4	16629.9	18050.6	10257.5	3806.9	8045.98	4073.56				A5	LT		8655.17	6059.77	-0.51	B3
PF3D7_0311200	valine--tRNA ligase, putative		4102	0.21843		17	310	852	1117	469	279	86	480		17	310	852	1117	469	279	86	480		9	173	546	701	309	169	46	269		2.19405	30.2292	689.907	846.173	418.576	152.608	329.839	326.426		2.19405	30.2292	689.907	846.173	418.576	152.608		2.19405	30.2292	689.907	846.173	418.576	152.608	329.839	326.426				A5	LT		356.615	328.133	-0.12	B3
PF3D7_0312900	hypothetical protein		818	0.268949		15	532	281	435	204	115	15	153		15	532	281	435	204	115	15	153		25	813	494	796	362	216	38	328		30.5623	709.046	3129.58	4817.85	2459.66	977.995	1366.75	1995.11		30.5623	709.046	3129.58	4817.85	2459.66	977.995		30.5623	709.046	3129.58	4817.85	2459.66	977.995	1366.75	1995.11				A5	LT		2020.78	1680.93	-0.27	B3
PF3D7_0314300	DER1-like protein (Der1-2)		1358	0.188513		0	43	202	287	151	97	21	113		0	43	202	287	151	97	21	113		3	87	339	501	234	147	41	224		2.20913	46.3918	1293.81	1826.95	957.29	401.325	888.071	821.06		2.20913	46.3918	1293.81	1826.95	957.29	401.325		2.20913	46.3918	1293.81	1826.95	957.29	401.325	888.071	821.06				A5	LT		754.664	854.566	0.18	B3
PF3D7_0316800	40S ribosomal protein S15A, putative		391	0.335038		31	750	301	301	200	112	25	43		31	750	301	301	200	112	25	43		42	1063	624	814	452	253	75	205		107.417	1938.62	8271.1	10306.9	6424.55	2398.98	5641.94	2608.7		107.417	1938.62	8271.1	10306.9	6424.55	2398.98		107.417	1938.62	8271.1	10306.9	6424.55	2398.98	5641.94	2608.7				A5	LT		4907.93	4125.32	-0.25	B3
PF3D7_0317000	proteasome subunit alpha type-3, putative		757	0.257596		1	108	104	176	115	91	11	50		1	108	104	176	115	91	11	50		5	193	243	429	219	178	30	167		6.60502	182.299	1664.46	2805.81	1607.66	871.863	1166.45	1097.75		6.60502	182.299	1664.46	2805.81	1607.66	871.863		6.60502	182.299	1664.46	2805.81	1607.66	871.863	1166.45	1097.75				A5	LT		1189.78	1132.1	-0.07	B3
PF3D7_0318100	stomatin-like protein		1124	0.266014		8	574	316	373	231	142	28	101		8	574	316	373	231	142	28	101		14	776	484	622	345	195	53	204		12.4555	492.883	2231.32	2740.21	1705.52	643.238	1387.01	903.025		12.4555	492.883	2231.32	2740.21	1705.52	643.238		12.4555	492.883	2231.32	2740.21	1705.52	643.238	1387.01	903.025				A5	LT		1304.27	1145.02	-0.19	B3
PF3D7_0321900	cyclic amine resistance locus protein (CARL)		3843	0.23133		95	2321	1533	2718	1618	841	164	722		95	2321	1533	2718	1618	841	164	722		83	1826	1167	2057	1203	561	101	462		21.5977	338.798	1573.51	2650.01	1739.27	540.723	773.094	598.231		21.5977	338.798	1573.51	2650.01	1739.27	540.723		21.5977	338.798	1573.51	2650.01	1739.27	540.723	773.094	598.231				A5	LT		1143.98	685.662	-0.74	B3
PF3D7_0322700	conserved Plasmodium protein, unknown function		9289	0.197868		85	2177	1453	2127	962	607	162	993		85	2177	1453	2127	962	607	162	993		32	818	471	625	299	209	49	315		3.44493	62.8701	262.784	333.19	178.921	83.432	155.237	168.802		3.44493	62.8701	262.784	333.19	178.921	83.432		3.44493	62.8701	262.784	333.19	178.921	83.432	155.237	168.802				A5	LT		154.107	162.02	0.07	B3
PF3D7_0323100	conserved Plasmodium protein, unknown function		4628	0.21478		15	1128	1326	1848	807	413	132	885		15	1128	1326	1848	807	413	132	885		7	825	986	1268	593	254	77	627		1.51253	127.269	1103.93	1356.53	711.971	203.328	489.412	674.157		1.51253	127.269	1103.93	1356.53	711.971	203.328		1.51253	127.269	1103.93	1356.53	711.971	203.328	489.412	674.157				A5	LT		584.09	581.785	-0.01	B3
PF3D7_0401900	acyl-CoA synthetase (ACS6)		2915	0.272727		25	391	723	811	612	253	103	503		25	391	723	811	612	253	103	503		21	319	665	753	650	220	91	431		7.20412	78.2161	1182.16	1278.9	1239.11	279.588	918.353	735.849		7.20412	78.2161	1182.16	1278.9	1239.11	279.588		7.20412	78.2161	1182.16	1278.9	1239.11	279.588	918.353	735.849				A5	LT		677.53	827.101	0.29	B3
PF3D7_0402400	Plasmodium exported protein, unknown function (GEXP18)		763	0.21363		23	675	576	744	453	492	62	173		23	675	576	744	453	492	62	173		35	944	900	1182	704	691	114	359		45.8716	882.045	6112.71	7669.72	5127.13	3355.18	4394.5	2342.07		45.8716	882.045	6112.71	7669.72	5127.13	3355.18		45.8716	882.045	6112.71	7669.72	5127.13	3355.18	4394.5	2342.07				A5	LT		3865.44	3368.28	-0.2	B3
PF3D7_0405400	pre-mRNA-processing-splicing factor 8, putative (PRPF8)		9409	0.290679		33	1403	927	1316	780	453	132	708		33	1403	927	1316	780	453	132	708		9	515	280	370	235	156	40	212		0.956531	39.1115	154.214	194.707	138.803	61.4305	125.093	112.127		0.956531	39.1115	154.214	194.707	138.803	61.4305		0.956531	39.1115	154.214	194.707	138.803	61.4305	125.093	112.127				A5	LT		98.2038	118.61	0.27	B3
PF3D7_0415000	arsenical pump-driving ATPase, putative		1139	0.259877		11	271	160	240	136	177	16	102		11	271	160	240	136	177	16	102		17	420	271	428	214	256	33	205		14.9254	263.389	1233.54	1860.4	1043.9	833.187	852.502	895.522		14.9254	263.389	1233.54	1860.4	1043.9	833.187		14.9254	263.389	1233.54	1860.4	1043.9	833.187	852.502	895.522				A5	LT		874.89	874.012	0	B3
PF3D7_0415600	GTP:AMP phosphotransferase (GAK)		689	0.235123		7	104	130	190	94	72	14	80		7	104	130	190	94	72	14	80		15	185	279	441	193	140	35	211		21.7707	191.582	2098.69	3169.81	1557.33	753.266	1494.92	1523.95		21.7707	191.582	2098.69	3169.81	1557.33	753.266		21.7707	191.582	2098.69	3169.81	1557.33	753.266	1494.92	1523.95				A5	LT		1298.74	1509.43	0.22	B3
PF3D7_0419500	conserved Plasmodium membrane protein, unknown function		1610	0.191925		3	191	225	377	181	115	25	155		3	191	225	377	181	115	25	155		6	242	315	527	240	142	36	214		3.72671	107.453	1014.29	1620.5	828.571	326.708	657.764	661.491		3.72671	107.453	1014.29	1620.5	828.571	326.708		3.72671	107.453	1014.29	1620.5	828.571	326.708	657.764	661.491				A5	LT		650.207	659.627	0.02	B3
PF3D7_0501100.1	heat shock protein 40, type II (HSP40)		1205	0.289627		25	1175	303	320	213	160	28	182		25	1175	303	320	213	160	28	182		31	1441	459	549	316	226	52	308		25.7261	853.112	1974.27	2255.6	1457.26	695.436	1269.71	1272.2		25.7261	853.112	1974.27	2255.6	1457.26	695.436		25.7261	853.112	1974.27	2255.6	1457.26	695.436	1269.71	1272.2				A5	LT		1210.24	1270.95	0.07	B3
PF3D7_0504000	cation transporting P-ATPase (ATPase3)		7180	0.230084		19	815	2667	3869	1936	732	120	709		19	815	2667	3869	1936	732	120	709		4	299	960	1259	589	274	36	213		0.557103	29.805	692.897	868.106	455.85	141.365	147.493	147.632		0.557103	29.805	692.897	868.106	455.85	141.365		0.557103	29.805	692.897	868.106	455.85	141.365	147.493	147.632				A5	LT		364.763	147.563	-1.3	B4
PF3D7_0505900	conserved Plasmodium protein, unknown function		375	0.298667		0	154	108	163	83	47	13	55		0	154	108	163	83	47	13	55		5	306	328	539	235	129	40	234		13.3333	584	4533.33	7117.33	3482.67	1274.67	3138.67	3106.67		13.3333	584	4533.33	7117.33	3482.67	1274.67		13.3333	584	4533.33	7117.33	3482.67	1274.67	3138.67	3106.67				A5	LT		2834.22	3122.67	0.14	B3
PF3D7_0513300	purine nucleoside phosphorylase (PNP)		737	0.333786		3	163	253	246	166	60	10	29		3	163	253	246	166	60	10	29		8	279	459	530	300	121	28	136		10.8548	270.014	3227.95	3560.38	2261.87	609.227	1118.05	918.589		10.8548	270.014	3227.95	3560.38	2261.87	609.227		10.8548	270.014	3227.95	3560.38	2261.87	609.227	1118.05	918.589				A5	LT		1656.72	1018.32	-0.7	B3
PF3D7_0516900	60S ribosomal protein L2 (RPL2)		781	0.380282		113	1839	930	899	683	388	81	202		113	1839	930	899	683	388	81	202		145	2442	1393	1422	931	574	151	400		185.659	2229.19	9242	9014.08	6623.56	2722.15	5687.58	2549.3		185.659	2229.19	9242	9014.08	6623.56	2722.15		185.659	2229.19	9242	9014.08	6623.56	2722.15	5687.58	2549.3				A5	LT		5002.77	4118.44	-0.28	B3
PF3D7_0518100	RAP protein, putative		4138	0.224746		46	500	674	955	488	160	41	514		46	500	674	955	488	160	41	514		31	303	426	590	319	85	18	287		7.49154	52.1991	533.591	705.897	428.468	76.1237	128.081	345.094		7.49154	52.1991	533.591	705.897	428.468	76.1237		7.49154	52.1991	533.591	705.897	428.468	76.1237	128.081	345.094				A5	LT		300.628	236.588	-0.34	B3
PF3D7_0520500	phosphomethylpyrimidine kinase, putative		932	0.253219		0	60	48	65	47	32	0	64		0	60	48	65	47	32	0	64		1	190	188	309	169	121	3	203		1.07296	145.923	1046.14	1641.63	1007.51	481.76	95.4936	1083.69		1.07296	145.923	1046.14	1641.63	1007.51	481.76		1.07296	145.923	1046.14	1641.63	1007.51	481.76	95.4936	1083.69				A5	LT		720.672	589.592	-0.29	B3
PF3D7_0523100	mitochondrial processing peptidase alpha subunit, putative		1603	0.278852		16	320	416	482	262	117	30	159		16	320	416	482	262	117	30	159		22	422	545	666	356	145	41	218		13.7243	187.773	1761.7	2057.39	1233.94	335.621	752.339	676.856		13.7243	187.773	1761.7	2057.39	1233.94	335.621		13.7243	187.773	1761.7	2057.39	1233.94	335.621	752.339	676.856				A5	LT		931.691	714.598	-0.38	B3
PF3D7_0524000	karyopherin beta (KASbeta)		3371	0.26995		14	938	320	421	295	161	52	165		14	938	320	421	295	161	52	165		11	897	271	342	266	126	42	121		3.26313	189.855	416.79	502.522	438.446	138.535	366.657	178.582		3.26313	189.855	416.79	502.522	438.446	138.535		3.26313	189.855	416.79	502.522	438.446	138.535	366.657	178.582				A5	LT		281.568	272.619	-0.05	B3
PF3D7_0529500	cell cycle regulator protein, putative		534	0.301498		43	343	209	294	170	75	25	106		43	343	209	294	170	75	25	106		48	542	433	637	296	133	55	266		89.8876	724.719	4202.25	5906.37	3080.52	923.221	3029.96	2479.4		89.8876	724.719	4202.25	5906.37	3080.52	923.221		89.8876	724.719	4202.25	5906.37	3080.52	923.221	3029.96	2479.4				A5	LT		2487.83	2754.68	0.15	B3
PF3D7_0532200	Plasmodium exported protein (PHISTc), unknown function		679	0.269514		9	318	352	346	193	145	32	163		9	318	352	346	193	145	32	163		18	506	599	708	342	235	70	364		26.5096	531.664	4571.43	5162	2798.23	1282.77	3032.4	2667.16		26.5096	531.664	4571.43	5162	2798.23	1282.77		26.5096	531.664	4571.43	5162	2798.23	1282.77	3032.4	2667.16				A5	LT		2395.43	2849.78	0.25	B3
PF3D7_0606500	polypyrimidine tract binding protein, putative		1987	0.250629		45	535	318	350	232	139	38	196		45	535	318	350	232	139	38	196		53	603	349	392	277	152	42	209		26.6734	216.407	910.418	976.85	774.534	283.342	622.043	523.402		26.6734	216.407	910.418	976.85	774.534	283.342		26.6734	216.407	910.418	976.85	774.534	283.342	622.043	523.402				A5	LT		531.371	572.723	0.11	B3
PF3D7_0608800	ornithine aminotransferase (OAT)		1244	0.336817		8	761	970	940	625	519	105	200		8	761	970	940	625	519	105	200		14	1050	1194	1411	892	674	159	333		11.254	602.09	4973.47	5615.76	3983.92	2007.23	3759.65	1331.99		11.254	602.09	4973.47	5615.76	3983.92	2007.23		11.254	602.09	4973.47	5615.76	3983.92	2007.23	3759.65	1331.99				A5	LT		2865.62	2545.82	-0.17	B3
PF3D7_0609100	Zn2%2B or Fe2%2B permease		1070	0.296262		126	1625	1414	1375	1114	634	137	464		126	1625	1414	1375	1114	634	137	464		145	2525	2235	2432	1807	1066	269	781		135.514	1682.24	10823.4	11252.3	9382.24	3690.65	7394.39	3631.78		135.514	1682.24	10823.4	11252.3	9382.24	3690.65		135.514	1682.24	10823.4	11252.3	9382.24	3690.65	7394.39	3631.78				A5	LT		6161.06	5513.08	-0.16	B3
PF3D7_0610800	transketolase (TK)		2018	0.294846		7	277	176	225	110	68	15	99		7	277	176	225	110	68	15	99		8	292	195	241	117	65	14	81		3.96432	103.568	500.991	591.675	322.101	119.425	204.163	199.703		3.96432	103.568	500.991	591.675	322.101	119.425		3.96432	103.568	500.991	591.675	322.101	119.425	204.163	199.703				A5	LT		273.621	201.933	-0.44	B3
PF3D7_0612100	eukaryotic translation initiation factor 3 subunit L, putative (EIF3L)		1970	0.22335		21	532	414	582	321	213	30	151		21	532	414	582	321	213	30	151		25	598	465	686	391	241	31	142		12.6904	216.751	1223.35	1724.37	1103.05	453.299	462.944	358.883		12.6904	216.751	1223.35	1724.37	1103.05	453.299		12.6904	216.751	1223.35	1724.37	1103.05	453.299	462.944	358.883				A5	LT		788.917	410.914	-0.94	B3
PF3D7_0626800	pyruvate kinase (PyrK)		1533	0.328767		33	1115	830	979	810	315	44	91		33	1115	830	979	810	315	44	91		50	1725	1078	1215	1020	389	63	123		32.6158	802.348	3643.84	3923.68	3696.67	939.987	1208.74	399.217		32.6158	802.348	3643.84	3923.68	3696.67	939.987		32.6158	802.348	3643.84	3923.68	3696.67	939.987	1208.74	399.217				A5	LT		2173.19	803.979	-1.43	B4
PF3D7_0627800	acetyl-CoA synthetase, putative (ACS)		2993	0.265286		19	623	410	546	376	247	43	297		19	623	410	546	376	247	43	297		16	581	353	457	371	213	33	230		5.34581	138.657	611.427	756.098	688.941	263.615	324.424	382.559		5.34581	138.657	611.427	756.098	688.941	263.615		5.34581	138.657	611.427	756.098	688.941	263.615	324.424	382.559				A5	LT		410.68	353.491	-0.22	B3
PF3D7_0701500	exported protein family 3 (EPF3)		691	0.24602		0	0	0	0	1	0	0	0		0	0	0	0	1	0	0	0		0	17	39	36	35	8	3	29		0	18.8133	293.777	259.045	282.2	43.4153	128.799	209.841		0	18.8133	293.777	259.045	282.2	43.4153		0	18.8133	293.777	259.045	282.2	43.4153	128.799	209.841				A5	LT		149.542	169.32	0.18	B3
PF3D7_0703600	conserved Plasmodium protein, unknown function		779	0.264442		36	782	618	789	597	683	50	283		36	782	618	789	597	683	50	283		49	1144	1008	1275	859	937	98	502		62.9012	1047.5	6704.75	8102.7	6127.09	4455.71	3700.9	3206.68		62.9012	1047.5	6704.75	8102.7	6127.09	4455.71		62.9012	1047.5	6704.75	8102.7	6127.09	4455.71	3700.9	3206.68				A5	LT		4416.77	3453.79	-0.35	B3
PF3D7_0703700	conserved Plasmodium protein, unknown function		749	0.242991		21	524	368	523	374	294	42	129		21	524	368	523	374	294	42	129		31	782	635	904	587	457	84	288		41.3885	744.993	4393.86	5975.97	4355.14	2260.35	3299.07	1913.22		41.3885	744.993	4393.86	5975.97	4355.14	2260.35		41.3885	744.993	4393.86	5975.97	4355.14	2260.35	3299.07	1913.22				A5	LT		2961.95	2606.14	-0.18	B3
PF3D7_0707700	E3 ubiquitin-protein ligase, putative		2885	0.245407		21	731	531	597	294	434	69	341		21	731	531	597	294	434	69	341		18	711	485	503	265	398	55	265		6.23917	175.737	871.057	863.432	510.572	511.265	560.832	457.192		6.23917	175.737	871.057	863.432	510.572	511.265		6.23917	175.737	871.057	863.432	510.572	511.265	560.832	457.192				A5	LT		489.717	509.012	0.06	B3
PF3D7_0711600	Plasmodium RNA of unknown function RUF6-1		135	0.548148		0	2	3	3	4	0	0	1		0	2	3	3	4	0	0	1		2	28	55	58	37	14	3	29		14.8148	148.148	2111.11	2133.33	1525.93	385.185	659.259	1074.07		14.8148	148.148	2111.11	2133.33	1525.93	385.185		14.8148	148.148	2111.11	2133.33	1525.93	385.185	659.259	1074.07				A5	LT		1053.09	866.667	-0.28	B3
PF3D7_0716900	drug metabolite transporter, putative		968	0.240702		32	616	883	750	469	253	78	254		32	616	883	750	469	253	78	254		53	1063	1500	1503	952	476	167	497		54.7521	783.058	8029.96	7686.98	5463.84	1821.28	5074.38	2554.75		54.7521	783.058	8029.96	7686.98	5463.84	1821.28		54.7521	783.058	8029.96	7686.98	5463.84	1821.28	5074.38	2554.75				A5	LT		3973.31	3814.57	-0.06	B3
PF3D7_0719800	conserved Plasmodium protein, unknown function		1361	0.221161		33	681	352	518	359	191	26	163		33	681	352	518	359	191	26	163		42	901	524	876	508	278	49	289		30.8597	472.447	1995.59	3186.63	2074.21	756.796	1059.52	1056.58		30.8597	472.447	1995.59	3186.63	2074.21	756.796		30.8597	472.447	1995.59	3186.63	2074.21	756.796	1059.52	1056.58				A5	LT		1419.42	1058.05	-0.42	B3
PF3D7_0719900	conserved Plasmodium membrane protein, unknown function		10205	0.232239		81	1865	1824	2731	1475	653	235	1237		81	1865	1824	2731	1475	653	235	1237		30	697	619	806	449	234	70	403		2.93974	48.7016	314.356	391.083	244.488	84.9584	201.764	196.472		2.93974	48.7016	314.356	391.083	244.488	84.9584		2.93974	48.7016	314.356	391.083	244.488	84.9584	201.764	196.472				A5	LT		181.088	199.118	0.14	B3
PF3D7_0726100	Plasmodium exported protein, unknown function		2410	0.23278		46	1232	1498	1264	1115	336	86	234		46	1232	1498	1264	1115	336	86	234		54	1299	1690	1491	1291	420	107	243		22.4066	384.232	3633.61	3063.07	2976.35	645.643	1306.22	501.66		22.4066	384.232	3633.61	3063.07	2976.35	645.643		22.4066	384.232	3633.61	3063.07	2976.35	645.643	1306.22	501.66				A5	LT		1787.55	903.942	-0.98	B3
PF3D7_0727800	cation transporting ATPase, putative		5756	0.232974		34	1309	1834	3128	1503	559	241	567		34	1309	1834	3128	1503	559	241	567		9	471	626	988	459	197	72	169		1.56359	58.3739	563.586	849.896	443.016	126.824	367.964	146.108		1.56359	58.3739	563.586	849.896	443.016	126.824		1.56359	58.3739	563.586	849.896	443.016	126.824	367.964	146.108				A5	LT		340.543	257.036	-0.4	B3
PF3D7_0728000	eukaryotic translation initiation factor 2 alpha subunit, putative		988	0.311741		28	308	209	242	153	88	15	128		28	308	209	242	153	88	15	128		48	601	482	620	371	205	54	318		48.583	434.211	2528.34	3107.29	2087.04	769.231	1608.3	1602.23		48.583	434.211	2528.34	3107.29	2087.04	769.231		48.583	434.211	2528.34	3107.29	2087.04	769.231	1608.3	1602.23				A5	LT		1495.78	1605.26	0.1	B3
PF3D7_0731600	acyl-CoA synthetase (ACS5)		2435	0.255441		28	910	2470	4203	1866	590	105	247		28	910	2470	4203	1866	590	105	247		35	1008	2371	4040	1810	676	128	263		14.3737	295.277	5045.17	8213.55	4129.77	1028.34	1546.2	537.577		14.3737	295.277	5045.17	8213.55	4129.77	1028.34		14.3737	295.277	5045.17	8213.55	4129.77	1028.34	1546.2	537.577				A5	LT		3121.08	1041.89	-1.58	B4
PF3D7_0731700	Plasmodium exported protein (hyp9), unknown function		589	0.254669		6	53	131	204	187	26	5	90		6	53	131	204	187	26	5	90		14	124	301	465	320	61	20	242		23.7691	151.104	2648.56	3908.32	3018.68	383.701	1000	2044.14		23.7691	151.104	2648.56	3908.32	3018.68	383.701		23.7691	151.104	2648.56	3908.32	3018.68	383.701	1000	2044.14				A5	LT		1689.02	1522.07	-0.15	B3
PF3D7_0802400	conserved Plasmodium protein, unknown function		2142	0.246032		56	777	715	934	526	433	104	397		56	777	715	934	526	433	104	397		68	906	822	1117	668	540	126	421		31.746	301.587	1988.8	2581.7	1732.96	933.707	1730.16	978.058		31.746	301.587	1988.8	2581.7	1732.96	933.707		31.746	301.587	1988.8	2581.7	1732.96	933.707	1730.16	978.058				A5	LT		1261.75	1354.11	0.1	B3
PF3D7_0804900	GTPase-activating protein, putative		1475	0.24		43	688	586	920	487	597	85	355		43	688	586	920	487	597	85	355		62	1074	797	1131	658	727	120	452		42.0339	519.322	2800	3796.61	2478.64	1825.76	2393.22	1524.75		42.0339	519.322	2800	3796.61	2478.64	1825.76		42.0339	519.322	2800	3796.61	2478.64	1825.76	2393.22	1524.75				A5	LT		1910.4	1958.98	0.04	B3
PF3D7_0807200	conserved Plasmodium membrane protein, unknown function		1243	0.230893		16	660	324	444	309	213	31	107		16	660	324	444	309	213	31	107		25	871	505	753	448	321	56	214		20.1126	499.598	2105.39	2999.2	2002.41	956.557	1325.82	856.798		20.1126	499.598	2105.39	2999.2	2002.41	956.557		20.1126	499.598	2105.39	2999.2	2002.41	956.557	1325.82	856.798				A5	LT		1430.54	1091.31	-0.39	B3
PF3D7_0811200	ER membrane protein complex subunit 1, putative (EMC1)		3400	0.187941		42	971	611	841	447	220	64	214		42	971	611	841	447	220	64	214		40	911	569	799	447	186	50	162		11.7647	191.176	867.353	1163.53	730.588	202.647	432.647	237.059		11.7647	191.176	867.353	1163.53	730.588	202.647		11.7647	191.176	867.353	1163.53	730.588	202.647	432.647	237.059				A5	LT		527.843	334.853	-0.66	B3
PF3D7_0811400	conserved protein, unknown function		1823	0.273176		48	1279	589	745	415	237	54	306		48	1279	589	745	415	237	54	306		58	1344	662	882	520	267	65	325		31.8157	525.507	1882.06	2395.5	1584.75	542.512	1048.82	886.999		31.8157	525.507	1882.06	2395.5	1584.75	542.512		31.8157	525.507	1882.06	2395.5	1584.75	542.512	1048.82	886.999				A5	LT		1160.36	967.91	-0.26	B3
PF3D7_0812600	ubiquitin-conjugating enzyme, putative		490	0.338776		1	26	37	51	42	25	3	22		1	26	37	51	42	25	3	22		6	67	120	159	98	60	15	88		12.2449	97.9592	1269.39	1608.16	1112.24	455.102	902.041	893.878		12.2449	97.9592	1269.39	1608.16	1112.24	455.102		12.2449	97.9592	1269.39	1608.16	1112.24	455.102	902.041	893.878				A5	LT		759.184	897.959	0.24	B3
PF3D7_0813900	40S ribosomal protein S16, putative		433	0.309469		17	642	274	216	148	78	7	61		17	642	274	216	148	78	7	61		28	919	581	658	383	195	28	245		64.6651	1515.01	6953.81	7524.25	4914.55	1669.75	1903	2815.24		64.6651	1515.01	6953.81	7524.25	4914.55	1669.75		64.6651	1515.01	6953.81	7524.25	4914.55	1669.75	1903	2815.24				A5	LT		3773.67	2359.12	-0.68	B3
PF3D7_0821800	protein transport protein SEC61 subunit beta (Sec61-beta)		240	0.341667		23	338	193	209	177	86	6	154		23	338	193	209	177	86	6	154		34	535	475	644	411	207	27	433		141.667	1591.67	10258.3	13287.5	9516.67	3195.83	3312.5	8979.17		141.667	1591.67	10258.3	13287.5	9516.67	3195.83		141.667	1591.67	10258.3	13287.5	9516.67	3195.83	3312.5	8979.17				A5	LT		6331.94	6145.83	-0.04	B3
PF3D7_0823700	conserved Plasmodium protein, unknown function		199	0.236181		5	184	63	92	69	31	0	36		5	184	63	92	69	31	0	36		14	332	240	369	198	90	11	187		70.3518	1190.95	6251.26	9180.9	5527.64	1678.39	1628.14	4678.39		70.3518	1190.95	6251.26	9180.9	5527.64	1678.39		70.3518	1190.95	6251.26	9180.9	5527.64	1678.39	1628.14	4678.39				A5	LT		3983.25	3153.27	-0.34	B3
PF3D7_0823900	dicarboxylate/tricarboxylate carrier (DTC)		956	0.297071		0	27	76	119	82	33	5	34		0	27	76	119	82	33	5	34		4	119	256	430	232	124	30	126		4.1841	88.9121	1388.08	2226.99	1348.33	481.172	923.64	655.858		4.1841	88.9121	1388.08	2226.99	1348.33	481.172		4.1841	88.9121	1388.08	2226.99	1348.33	481.172	923.64	655.858				A5	LT		922.943	789.749	-0.22	B3
PF3D7_0826700	receptor for activated c kinase (RACK)		970	0.331959		16	785	267	394	262	109	37	65		16	785	267	394	262	109	37	65		32	1325	568	922	552	236	94	206		32.9897	974.227	3035.05	4706.19	3161.86	902.062	2850.52	1056.7		32.9897	974.227	3035.05	4706.19	3161.86	902.062		32.9897	974.227	3035.05	4706.19	3161.86	902.062	2850.52	1056.7				A5	LT		2135.4	1953.61	-0.13	B3
PF3D7_0830400	conserved Plasmodium protein, unknown function		412	0.286408		27	877	464	306	377	257	29	158		27	877	464	306	377	257	29	158		39	1207	850	822	820	505	84	448		94.6602	2089.81	10691.7	9878.64	11058.3	4541.26	5997.57	5410.19		94.6602	2089.81	10691.7	9878.64	11058.3	4541.26		94.6602	2089.81	10691.7	9878.64	11058.3	4541.26	5997.57	5410.19				A5	LT		6392.39	5703.88	-0.16	B3
PF3D7_0901600	stevor		910	0.307692		0	29	73	100	60	25	4	72		0	29	73	100	60	25	4	72		1	123	248	383	191	108	24	214		1.0989	96.7033	1412.09	2084.62	1167.03	439.56	775.824	1170.33		1.0989	96.7033	1412.09	2084.62	1167.03	439.56		1.0989	96.7033	1412.09	2084.62	1167.03	439.56	775.824	1170.33				A5	LT		866.85	973.077	0.17	B3
PF3D7_0901800	Plasmodium exported protein, unknown function		808	0.221535		0	54	163	158	129	52	5	104		0	54	163	158	129	52	5	104		4	121	326	399	242	110	22	246		4.9505	107.673	2091.58	2445.54	1664.6	504.95	801.98	1514.85		4.9505	107.673	2091.58	2445.54	1664.6	504.95		4.9505	107.673	2091.58	2445.54	1664.6	504.95	801.98	1514.85				A5	LT		1136.55	1158.42	0.03	B3
PF3D7_0903100	protein RER1, putative (RER1)		604	0.25		43	1202	778	865	596	328	53	430		43	1202	778	865	596	328	53	430		49	1730	1148	1466	1024	507	109	735		81.1258	2043.05	9849.34	12016.6	9418.87	3109.27	5307.95	6054.64		81.1258	2043.05	9849.34	12016.6	9418.87	3109.27		81.1258	2043.05	9849.34	12016.6	9418.87	3109.27	5307.95	6054.64				A5	LT		6086.37	5681.29	-0.1	B3
PF3D7_0905900	coatomer subunit beta, putative (SEC27)		3032	0.23186		22	585	443	630	302	264	53	185		22	585	443	630	302	264	53	185		19	550	379	528	274	229	43	138		6.26649	129.617	647.757	862.137	502.309	280.013	417.216	226.583		6.26649	129.617	647.757	862.137	502.309	280.013		6.26649	129.617	647.757	862.137	502.309	280.013	417.216	226.583				A5	LT		404.683	321.9	-0.33	B3
PF3D7_0907700	subunit of proteaseome activator complex, putative		839	0.25149		21	301	168	205	152	82	17	93		21	301	168	205	152	82	17	93		31	459	333	469	282	157	40	230		36.9487	390.942	2057.21	2767.58	1867.7	693.683	1402.86	1364.72		36.9487	390.942	2057.21	2767.58	1867.7	693.683		36.9487	390.942	2057.21	2767.58	1867.7	693.683	1402.86	1364.72				A5	LT		1302.34	1383.79	0.09	B3
PF3D7_0910300	conserved Plasmodium protein, unknown function		1298	0.214176		12	399	319	330	293	170	38	199		12	399	319	330	293	170	38	199		19	573	491	569	420	244	66	331		14.6379	315.1	1960.71	2170.26	1798.15	696.456	1496.15	1268.88		14.6379	315.1	1960.71	2170.26	1798.15	696.456		14.6379	315.1	1960.71	2170.26	1798.15	696.456	1496.15	1268.88				A5	LT		1159.22	1382.51	0.25	B3
PF3D7_0910400	selenide water dikinase, putative		3581	0.211952		18	401	610	794	443	276	73	397		18	401	610	794	443	276	73	397		10	238	372	455	294	167	37	202		2.79252	47.4728	538.397	629.154	456.297	172.857	304.105	280.648		2.79252	47.4728	538.397	629.154	456.297	172.857		2.79252	47.4728	538.397	629.154	456.297	172.857	304.105	280.648				A5	LT		307.828	292.376	-0.07	B3
PF3D7_0913000	conserved protein, unknown function		439	0.289294		32	908	722	994	393	276	47	193		32	908	722	994	393	276	47	193		43	1251	1259	1871	837	532	119	508		97.9499	2031.89	14861	21100.2	10592.3	4489.75	7972.67	5758.54		97.9499	2031.89	14861	21100.2	10592.3	4489.75		97.9499	2031.89	14861	21100.2	10592.3	4489.75	7972.67	5758.54				A5	LT		8862.19	6865.6	-0.37	B3
PF3D7_0913700	conserved Plasmodium protein, unknown function		1979	0.245579		5	309	518	680	384	508	54	375		5	309	518	680	384	508	54	375		6	338	580	827	473	603	65	390		3.03183	121.779	1518.95	2069.23	1327.94	1128.85	966.145	980.798		3.03183	121.779	1518.95	2069.23	1327.94	1128.85		3.03183	121.779	1518.95	2069.23	1327.94	1128.85	966.145	980.798				A5	LT		1028.3	973.471	-0.08	B3
PF3D7_0915100	SUMO-conjugating enzyme UBC9 (UBC9)		476	0.382353		14	134	125	165	142	55	8	88		14	134	125	165	142	55	8	88		24	248	296	406	253	105	25	237		50.4202	371.849	3222.69	4222.69	2953.78	817.227	1546.22	2478.99		50.4202	371.849	3222.69	4222.69	2953.78	817.227		50.4202	371.849	3222.69	4222.69	2953.78	817.227	1546.22	2478.99				A5	LT		1939.78	2012.61	0.05	B3
PF3D7_0915400	6-phosphofructokinase (PFK9)		4256	0.285714		18	755	503	612	299	165	26	194		18	755	503	612	299	165	26	194		10	514	284	314	183	88	10	88		2.34962	86.2312	345.865	365.367	238.957	76.5977	69.3139	102.914		2.34962	86.2312	345.865	365.367	238.957	76.5977		2.34962	86.2312	345.865	365.367	238.957	76.5977	69.3139	102.914				A5	LT		185.894	86.1137	-1.1	B4
PF3D7_0917800	conserved Plasmodium protein, unknown function		1313	0.190404		14	303	164	231	180	82	21	110		14	303	164	231	180	82	21	110		22	447	279	401	266	126	40	218		16.7555	242.955	1101.29	1512.57	1125.67	355.674	896.42	826.352		16.7555	242.955	1101.29	1512.57	1125.67	355.674		16.7555	242.955	1101.29	1512.57	1125.67	355.674	896.42	826.352				A5	LT		725.819	861.386	0.25	B3
PF3D7_0919700	pyridoxal 5'-phosphate dependent enzyme class III, putative		728	0.226648		0	136	193	219	144	95	20	114		0	136	193	219	144	95	20	114		3	226	365	492	272	185	47	267		4.12088	222.527	2598.9	3346.15	2076.92	942.308	1899.73	1825.55		4.12088	222.527	2598.9	3346.15	2076.92	942.308		4.12088	222.527	2598.9	3346.15	2076.92	942.308	1899.73	1825.55				A5	LT		1531.82	1862.64	0.28	B3
PF3D7_0922600	glutamine synthetase, putative		1629	0.262124		61	1169	496	803	505	258	45	150		61	1169	496	803	505	258	45	150		90	1751	670	994	670	295	64	206		55.2486	766.728	2131.37	3020.87	2285.45	670.964	1155.92	629.22		55.2486	766.728	2131.37	3020.87	2285.45	670.964		55.2486	766.728	2131.37	3020.87	2285.45	670.964	1155.92	629.22				A5	LT		1488.44	892.572	-0.74	B3
PF3D7_0931700	PIH1 domain-containing protein, putative		2145	0.255944		13	666	656	864	523	293	83	513		13	666	656	864	523	293	83	513		15	765	739	1053	662	333	102	565		6.99301	254.545	1785.55	2430.3	1714.69	575.291	1398.6	1310.49		6.99301	254.545	1785.55	2430.3	1714.69	575.291		6.99301	254.545	1785.55	2430.3	1714.69	575.291	1398.6	1310.49				A5	LT		1127.89	1354.55	0.26	B3
PF3D7_0932800	conserved Plasmodium protein, unknown function		4026	0.211624		52	1222	849	1255	697	550	72	275		52	1222	849	1255	697	550	72	275		39	901	543	794	518	355	36	130		9.68703	159.712	698.957	976.403	714.853	326.627	263.04	160.705		9.68703	159.712	698.957	976.403	714.853	326.627		9.68703	159.712	698.957	976.403	714.853	326.627	263.04	160.705				A5	LT		481.04	211.873	-1.18	B4
PF3D7_1001200	acyl-CoA binding protein, isoform 2, ACBP2 (ACBP2)		272	0.25		3	56	158	203	119	73	11	32		3	56	158	203	119	73	11	32		11	158	406	625	312	184	35	170		40.4412	415.441	7735.29	11378.7	6375	2507.35	3786.76	3110.29		40.4412	415.441	7735.29	11378.7	6375	2507.35		40.4412	415.441	7735.29	11378.7	6375	2507.35	3786.76	3110.29				A5	LT		4742.03	3448.53	-0.46	B3
PF3D7_1001900	Plasmodium exported protein (hyp16), unknown function (PfJ23)		829	0.240048		30	679	176	156	97	134	14	48		30	679	176	156	97	134	14	48		41	965	347	395	201	239	35	164		49.4572	829.916	2168.88	2359.47	1347.41	1068.76	1242.46	984.318		49.4572	829.916	2168.88	2359.47	1347.41	1068.76		49.4572	829.916	2168.88	2359.47	1347.41	1068.76	1242.46	984.318				A5	LT		1303.98	1113.39	-0.23	B3
PF3D7_1002100	EMP1-trafficking protein (PTP5)		1894	0.288807		105	2109	321	366	264	248	43	173		105	2109	321	366	264	248	43	173		115	2018	353	413	330	286	51	177		60.7181	759.768	966.209	1079.73	968.321	559.662	791.975	465.153		60.7181	759.768	966.209	1079.73	968.321	559.662		60.7181	759.768	966.209	1079.73	968.321	559.662	791.975	465.153				A5	LT		732.401	628.564	-0.22	B3
PF3D7_1005000	methionine--tRNA ligase, putative (MRSapi)		2249	0.215651		5	153	280	429	208	223	33	229		5	153	280	429	208	223	33	229		6	154	301	492	250	254	35	239		2.66785	48.9106	693.642	1083.15	617.608	418.408	457.981	529.124		2.66785	48.9106	693.642	1083.15	617.608	418.408		2.66785	48.9106	693.642	1083.15	617.608	418.408	457.981	529.124				A5	LT		477.397	493.553	0.05	B3
PF3D7_1006900	PPPDE peptidase, putative		652	0.31135		11	261	215	325	253	123	21	146		11	261	215	325	253	123	21	146		20	440	443	686	442	202	52	330		30.6748	481.595	3521.47	5210.12	3766.87	1148.77	2346.63	2518.4		30.6748	481.595	3521.47	5210.12	3766.87	1148.77		30.6748	481.595	3521.47	5210.12	3766.87	1148.77	2346.63	2518.4				A5	LT		2359.92	2432.52	0.04	B3
PF3D7_1011200.1	conserved Plasmodium protein, unknown function		341	0.234604		17	573	391	466	317	204	30	151		17	573	391	466	317	204	30	151		28	844	743	1120	706	412	85	423		82.1114	1765.4	11290.3	16261	11504.4	4475.07	7331.38	6173.02		82.1114	1765.4	11290.3	16261	11504.4	4475.07		82.1114	1765.4	11290.3	16261	11504.4	4475.07	7331.38	6173.02				A5	LT		7563.05	6752.2	-0.16	B3
PF3D7_1011500	conserved Plasmodium membrane protein, unknown function		527	0.28463		0	92	92	123	116	76	5	60		0	92	92	123	116	76	5	60		0	182	241	332	209	135	19	189		0	246.679	2370.02	3119.54	2204.93	948.767	1060.72	1785.58		0	246.679	2370.02	3119.54	2204.93	948.767		0	246.679	2370.02	3119.54	2204.93	948.767	1060.72	1785.58				A5	LT		1481.66	1423.15	-0.06	B3
PF3D7_1013300	conserved Plasmodium protein, unknown function		1886	0.184517		6	421	561	668	443	289	30	171		6	421	561	668	443	289	30	171		7	469	635	812	574	329	32	172		3.71156	177.625	1744.96	2131.5	1690.88	646.341	499.47	453.871		3.71156	177.625	1744.96	2131.5	1690.88	646.341		3.71156	177.625	1744.96	2131.5	1690.88	646.341	499.47	453.871				A5	LT		1065.84	476.67	-1.16	B4
PF3D7_1014600	transcriptional coactivator ADA2 (ADA2)		7736	0.253361		77	1915	1959	3431	1557	1066	304	1157		77	1915	1959	3431	1557	1066	304	1157		28	719	681	1104	485	377	91	377		3.61944	66.3133	456.179	706.567	348.371	180.584	346.044	242.503		3.61944	66.3133	456.179	706.567	348.371	180.584		3.61944	66.3133	456.179	706.567	348.371	180.584	346.044	242.503				A5	LT		293.606	294.274	0	B3
PF3D7_1019400	60S ribosomal protein L30e, putative		325	0.310769		11	272	120	150	95	106	12	42		11	272	120	150	95	106	12	42		23	468	354	502	260	243	37	201		70.7692	1027.69	5646.15	7649.23	4446.15	2769.23	3350.77	3076.92		70.7692	1027.69	5646.15	7649.23	4446.15	2769.23		70.7692	1027.69	5646.15	7649.23	4446.15	2769.23	3350.77	3076.92				A5	LT		3601.54	3213.85	-0.16	B3
PF3D7_1023800	conserved Plasmodium protein, unknown function		2272	0.215669		38	568	580	827	357	404	57	411		38	568	580	827	357	404	57	411		45	654	653	986	435	511	70	438		19.8063	205.546	1489.44	2148.77	1063.82	833.187	906.25	959.507		19.8063	205.546	1489.44	2148.77	1063.82	833.187		19.8063	205.546	1489.44	2148.77	1063.82	833.187	906.25	959.507				A5	LT		960.094	932.879	-0.04	B3
PF3D7_1030100	pre-mRNA-splicing factor ATP-dependent RNA helicase PRP22, putative (PRP22)		3869	0.283277		72	1002	809	1053	495	286	112	598		72	1002	809	1053	495	286	112	598		59	713	509	654	330	173	63	348		15.2494	131.559	681.83	836.909	474.024	165.676	478.935	447.661		15.2494	131.559	681.83	836.909	474.024	165.676		15.2494	131.559	681.83	836.909	474.024	165.676	478.935	447.661				A5	LT		384.208	463.298	0.27	B3
PF3D7_1033100	S-adenosylmethionine decarboxylase/ornithine decarboxylase (AdoMetDC/ODC)		4304	0.257435		104	1979	2265	2875	1501	763	227	664		104	1979	2265	2875	1501	763	227	664		92	1462	1723	2212	1112	495	143	411		21.3755	242.333	2074.35	2544.38	1435.41	426.115	977.23	475.139		21.3755	242.333	2074.35	2544.38	1435.41	426.115		21.3755	242.333	2074.35	2544.38	1435.41	426.115	977.23	475.139				A5	LT		1123.99	726.185	-0.63	B3
PF3D7_1037700	enhancer of rudimentary homolog, putative (ERH)		315	0.269841		11	209	46	53	55	26	3	14		11	209	46	53	55	26	3	14		23	369	197	248	162	80	21	130		73.0159	838.095	3241.27	3898.41	2857.14	942.857	1961.9	2053.97		73.0159	838.095	3241.27	3898.41	2857.14	942.857		73.0159	838.095	3241.27	3898.41	2857.14	942.857	1961.9	2053.97				A5	LT		1975.13	2007.94	0.02	B3
PF3D7_1104100	syntaxin, Qa-SNARE family (SYN13)		1040	0.214423		56	1039	515	581	357	290	40	150		56	1039	515	581	357	290	40	150		76	1649	917	1202	749	557	101	349		73.0769	1130.77	4569.23	5722.12	4001.92	1983.65	2856.73	1670.19		73.0769	1130.77	4569.23	5722.12	4001.92	1983.65		73.0769	1130.77	4569.23	5722.12	4001.92	1983.65	2856.73	1670.19				A5	LT		2913.46	2263.46	-0.36	B3
PF3D7_1104800	metabolite/drug transporter, putative		1245	0.26506		7	342	298	361	273	107	34	166		7	342	298	361	273	107	34	166		12	503	452	612	395	160	60	294		9.63855	288.353	1881.12	2433.73	1763.05	476.305	1417.67	1175.1		9.63855	288.353	1881.12	2433.73	1763.05	476.305		9.63855	288.353	1881.12	2433.73	1763.05	476.305	1417.67	1175.1				A5	LT		1142.03	1296.39	0.18	B3
PF3D7_1105400	40S ribosomal protein S4, putative		784	0.316327		29	516	253	301	176	124	22	98		29	516	253	301	176	124	22	98		39	740	460	605	320	228	51	237		49.7449	673.469	3040.82	3821.43	2267.86	1077.81	1913.27	1505.1		49.7449	673.469	3040.82	3821.43	2267.86	1077.81		49.7449	673.469	3040.82	3821.43	2267.86	1077.81	1913.27	1505.1				A5	LT		1821.85	1709.18	-0.09	B3
PF3D7_1105600	translocon component PTEX88 (PTEX88)		2333	0.248607		29	1810	529	528	366	363	28	230		29	1810	529	528	366	363	28	230		36	1785	596	632	460	453	30	240		15.4308	545.649	1324.05	1341.19	1095.59	719.246	378.483	512.216		15.4308	545.649	1324.05	1341.19	1095.59	719.246		15.4308	545.649	1324.05	1341.19	1095.59	719.246	378.483	512.216				A5	LT		840.191	445.349	-0.91	B3
PF3D7_1118300	insulinase, putative		4466	0.245858		17	709	539	680	342	209	61	362		17	709	539	680	342	209	61	362		9	476	308	372	215	116	28	178		2.01523	76.1308	357.367	412.45	267.577	96.283	184.505	198.388		2.01523	76.1308	357.367	412.45	267.577	96.283		2.01523	76.1308	357.367	412.45	267.577	96.283	184.505	198.388				A5	LT		201.97	191.446	-0.08	B3
PF3D7_1119600	ATP-dependent zinc metalloprotease FTSH, putative		3158	0.262825		6	349	448	612	417	188	45	215		6	349	448	612	417	188	45	215		5	278	382	513	414	155	35	163		1.58328	63.0146	626.979	804.307	728.309	182.077	326.156	256.808		1.58328	63.0146	626.979	804.307	728.309	182.077		1.58328	63.0146	626.979	804.307	728.309	182.077	326.156	256.808				A5	LT		401.045	291.482	-0.46	B3
PF3D7_1120100	phosphoglycerate mutase, putative (PGM1)		750	0.332		79	1167	366	501	373	303	39	190		79	1167	366	501	373	303	39	190		104	1646	631	863	574	471	79	382		138.667	1565.33	4360	5697.33	4252	2326.67	3098.67	2534.67		138.667	1565.33	4360	5697.33	4252	2326.67		138.667	1565.33	4360	5697.33	4252	2326.67	3098.67	2534.67				A5	LT		3056.67	2816.67	-0.12	B3
PF3D7_1121600	exported protein 1 (EXP1)		486	0.355967		228	3968	3129	2323	1682	1432	145	127		228	3968	3129	2323	1682	1432	145	127		265	6020	2795	2876	2221	1939	253	308		545.267	8829.22	29798.4	29296.3	25388.9	14777.8	15312.8	3154.32		545.267	8829.22	29798.4	29296.3	25388.9	14777.8		545.267	8829.22	29798.4	29296.3	25388.9	14777.8	15312.8	3154.32				A5	LT		18106	9233.54	-0.97	B3
PF3D7_1124500	pyruvate dehydrogenase E1 component subunit alpha (pdhA)		1826	0.248631		16	218	487	646	385	238	54	416		16	218	487	646	385	238	54	416		19	228	541	764	478	272	65	449		10.4053	89.2662	1535.6	2071.74	1454.55	552.026	1047.1	1223.44		10.4053	89.2662	1535.6	2071.74	1454.55	552.026		10.4053	89.2662	1535.6	2071.74	1454.55	552.026	1047.1	1223.44				A5	LT		952.264	1135.27	0.25	B3
PF3D7_1126000	threonine--tRNA ligase (ThrRS)		3041	0.250247		47	1628	1073	1282	788	428	127	389		47	1628	1073	1282	788	428	127	389		46	1626	1008	1275	787	389	114	310		15.1266	381.125	1717.53	2075.63	1438.01	473.857	1102.6	507.399		15.1266	381.125	1717.53	2075.63	1438.01	473.857		15.1266	381.125	1717.53	2075.63	1438.01	473.857	1102.6	507.399				A5	LT		1016.88	804.998	-0.34	B3
PF3D7_1127000	protein phosphatase, putative		857	0.247375		33	747	503	656	414	185	29	175		33	747	503	656	414	185	29	175		45	1072	818	1117	657	304	61	363		52.5088	892.649	4946.32	6452.74	4259.04	1313.89	2094.52	2107.35		52.5088	892.649	4946.32	6452.74	4259.04	1313.89		52.5088	892.649	4946.32	6452.74	4259.04	1313.89	2094.52	2107.35				A5	LT		2986.19	2100.93	-0.51	B3
PF3D7_1129100	parasitophorous vacuolar protein 1 (PV1)		1358	0.282769		72	4597	2752	2197	1746	1015	236	355		72	4597	2752	2197	1746	1015	236	355		78	7546	2788	3039	1847	1379	328	546		57.4374	3960.97	10637.7	11078.8	7556.7	3761.41	7104.57	2000.74		57.4374	3960.97	10637.7	11078.8	7556.7	3761.41		57.4374	3960.97	10637.7	11078.8	7556.7	3761.41	7104.57	2000.74				A5	LT		6175.5	4552.65	-0.44	B3
PF3D7_1143400	translation initiation factor eIF-1A, putative		462	0.344156		19	567	337	367	220	183	30	155		19	567	337	367	220	183	30	155		30	828	582	762	385	290	67	345		64.9351	1279.22	6528.14	8166.67	4629.87	2326.84	4266.23	3716.45		64.9351	1279.22	6528.14	8166.67	4629.87	2326.84		64.9351	1279.22	6528.14	8166.67	4629.87	2326.84	4266.23	3716.45				A5	LT		3832.61	3991.34	0.06	B3
PF3D7_1200500	rifin (RIF)		1108	0.337545		8	54	59	67	59	25	1	46		8	54	59	67	59	25	1	46		13	100	142	178	114	58	6	119		11.7329	64.9819	664.26	796.029	572.202	194.043	159.747	535.199		11.7329	64.9819	664.26	796.029	572.202	194.043		11.7329	64.9819	664.26	796.029	572.202	194.043	159.747	535.199				A5	LT		383.875	347.473	-0.14	B3
PF3D7_1214400	ER membrane protein complex subunit 6, putative (EMC6)		361	0.260388		2	143	77	100	82	38	6	60		2	143	77	100	82	38	6	60		8	294	264	387	231	102	27	244		22.1607	581.717	3789.47	5307.48	3556.79	1047.09	2202.22	3362.88		22.1607	581.717	3789.47	5307.48	3556.79	1047.09		22.1607	581.717	3789.47	5307.48	3556.79	1047.09	2202.22	3362.88				A5	LT		2384.12	2782.55	0.22	B3
PF3D7_1222000	conserved protein, unknown function		1709	0.250439		2	286	284	325	179	128	20	137		2	286	284	325	179	128	20	137		4	360	370	467	234	157	27	189		2.34055	150.38	1122.29	1352.84	760.679	340.55	465.184	550.614		2.34055	150.38	1122.29	1352.84	760.679	340.55		2.34055	150.38	1122.29	1352.84	760.679	340.55	465.184	550.614				A5	LT		621.514	507.899	-0.29	B3
PF3D7_1223300	DNA gyrase subunit A (GyrA)		3668	0.207197		17	449	843	1319	551	308	69	435		17	449	843	1319	551	308	69	435		9	269	534	853	374	189	33	232		2.45365	52.3446	754.362	1151.31	566.521	190.84	264.722	314.885		2.45365	52.3446	754.362	1151.31	566.521	190.84		2.45365	52.3446	754.362	1151.31	566.521	190.84	264.722	314.885				A5	LT		452.972	289.804	-0.64	B3
PF3D7_1224300	polyadenylate-binding protein, putative (PABP)		2627	0.308717		33	1563	517	679	373	316	51	214		33	1563	517	679	373	316	51	214		32	1417	469	594	369	282	40	162		12.1812	384.469	925.39	1119.53	780.358	397.792	448.04	306.814		12.1812	384.469	925.39	1119.53	780.358	397.792		12.1812	384.469	925.39	1119.53	780.358	397.792	448.04	306.814				A5	LT		603.286	377.427	-0.68	B3
PF3D7_1227100	DNA helicase 60 (DH60)		2228	0.260323		2	176	375	412	229	151	32	210		2	176	375	412	229	151	32	210		3	175	418	477	276	164	34	218		1.3465	56.1041	972.172	1060.14	688.51	272.89	448.833	486.984		1.3465	56.1041	972.172	1060.14	688.51	272.89		1.3465	56.1041	972.172	1060.14	688.51	272.89	448.833	486.984				A5	LT		508.528	467.908	-0.12	B3
PF3D7_1229000	conserved Plasmodium membrane protein, unknown function		5504	0.2004		14	707	862	961	507	276	95	498		14	707	862	961	507	276	95	498		3	260	256	274	150	93	28	144		0.545058	33.7936	241.097	246.548	151.526	62.6817	149.709	130.269		0.545058	33.7936	241.097	246.548	151.526	62.6817		0.545058	33.7936	241.097	246.548	151.526	62.6817	149.709	130.269				A5	LT		122.699	139.989	0.19	B3
PF3D7_1229400	macrophage migration inhibitory factor (MIF)		349	0.326648		26	513	633	1027	586	379	57	134		26	513	633	1027	586	379	57	134		38	763	1110	1935	1064	705	138	401		108.883	1558.74	16481.4	27449.9	16939.8	7484.24	11630.4	5719.2		108.883	1558.74	16481.4	27449.9	16939.8	7484.24		108.883	1558.74	16481.4	27449.9	16939.8	7484.24	11630.4	5719.2				A5	LT		11670.5	8674.79	-0.43	B3
PF3D7_1230700	protein transport protein SEC13 (SEC13)		2468	0.308752		15	487	308	454	241	215	21	91		15	487	308	454	241	215	21	91		12	418	257	373	224	180	15	54		4.86224	120.746	539.708	748.379	504.457	270.259	179.092	108.995		4.86224	120.746	539.708	748.379	504.457	270.259		4.86224	120.746	539.708	748.379	504.457	270.259	179.092	108.995				A5	LT		364.735	144.044	-1.33	B4
PF3D7_1244000	glucose inhibited division protein a homologue, putative		2916	0.240398		23	308	1348	1892	959	618	105	601		23	308	1348	1892	959	618	105	601		19	243	1338	1789	1007	559	93	530		6.51578	59.6708	2377.57	3037.38	1918.72	710.219	938.272	904.321		6.51578	59.6708	2377.57	3037.38	1918.72	710.219		6.51578	59.6708	2377.57	3037.38	1918.72	710.219	938.272	904.321				A5	LT		1351.68	921.296	-0.55	B3
PF3D7_1248100	methyltransferase, putative		1265	0.233202		9	268	264	297	183	126	23	189		9	268	264	297	183	126	23	189		14	411	407	518	271	177	43	315		11.0672	231.621	1667.19	2027.67	1190.51	518.577	1000	1239.53		11.0672	231.621	1667.19	2027.67	1190.51	518.577		11.0672	231.621	1667.19	2027.67	1190.51	518.577	1000	1239.53				A5	LT		941.107	1119.76	0.25	B3
PF3D7_1248500	bax inhibitor 1, putative		869	0.301496		56	2011	1651	1462	1583	1105	138	254		56	2011	1651	1462	1583	1105	138	254		69	3011	2548	2180	2088	1467	236	459		79.4016	2470.66	15193.3	12420	13348.7	6253.16	7988.49	2628.31		79.4016	2470.66	15193.3	12420	13348.7	6253.16		79.4016	2470.66	15193.3	12420	13348.7	6253.16	7988.49	2628.31				A5	LT		8294.21	5308.4	-0.64	B3
PF3D7_1251100	conserved Plasmodium protein, unknown function		402	0.28607		43	614	492	526	325	362	28	119		43	614	492	526	325	362	28	119		53	881	903	1209	720	675	81	380		131.841	1562.19	11639.3	14890.5	9950.25	6218.91	5927.86	4703.98		131.841	1562.19	11639.3	14890.5	9950.25	6218.91		131.841	1562.19	11639.3	14890.5	9950.25	6218.91	5927.86	4703.98				A5	LT		7398.84	5315.92	-0.48	B3
PF3D7_1252300	conserved Plasmodium protein, unknown function		256	0.335938		55	1679	500	364	431	159	34	56		55	1679	500	364	431	159	34	56		62	2167	917	922	899	321	94	236		242.188	6035.16	18562.5	17832	19511.7	4644.53	10800.8	4589.84		242.188	6035.16	18562.5	17832	19511.7	4644.53		242.188	6035.16	18562.5	17832	19511.7	4644.53	10800.8	4589.84				A5	LT		11138	7695.31	-0.53	B3
PF3D7_1305200	transcription factor with AP2 domain(s) (ApiAP2)		986	0.21501		13	305	222	249	154	45	19	163		13	305	222	249	154	45	19	163		27	597	506	631	374	141	60	363		27.3834	432.049	2659.23	3168.36	2107.51	530.426	1790.06	1831.64		27.3834	432.049	2659.23	3168.36	2107.51	530.426		27.3834	432.049	2659.23	3168.36	2107.51	530.426	1790.06	1831.64				A5	LT		1487.49	1810.85	0.28	B3
PF3D7_1315000	conserved Plasmodium protein, unknown function		643	0.208398		104	808	651	643	300	416	53	266		104	808	651	643	300	416	53	266		99	1066	978	1117	517	636	105	508		153.966	1181.96	7881.8	8600.31	4468.12	3664.07	4804.04	3931.57		153.966	1181.96	7881.8	8600.31	4468.12	3664.07		153.966	1181.96	7881.8	8600.31	4468.12	3664.07	4804.04	3931.57				A5	LT		4325.04	4367.81	0.01	B3
PF3D7_1323300	acetyltransferase, GNAT family, putative		1058	0.221172		5	295	175	261	122	85	14	138		5	295	175	261	122	85	14	138		14	580	425	660	300	198	54	336		13.2325	391.304	2082.23	3088.85	1575.61	693.762	1501.89	1580.34		13.2325	391.304	2082.23	3088.85	1575.61	693.762		13.2325	391.304	2082.23	3088.85	1575.61	693.762	1501.89	1580.34				A5	LT		1307.5	1541.12	0.24	B3
PF3D7_1324900	L-lactate dehydrogenase (LDH)		950	0.330526		27	822	774	886	658	291	34	73		27	822	774	886	658	291	34	73		46	1367	1294	1713	1186	571	88	218		48.4211	1026.32	7057.89	8927.37	6935.79	2226.32	2725.26	1142.11		48.4211	1026.32	7057.89	8927.37	6935.79	2226.32		48.4211	1026.32	7057.89	8927.37	6935.79	2226.32	2725.26	1142.11				A5	LT		4370.35	1933.68	-1.18	B4
PF3D7_1326300	RNA-binding protein, putative		1582	0.302149		14	295	289	467	242	97	30	191		14	295	289	467	242	97	30	191		20	377	377	641	316	117	41	256		12.6422	170.038	1235.15	2006.32	1109.99	274.336	762.326	805.31		12.6422	170.038	1235.15	2006.32	1109.99	274.336		12.6422	170.038	1235.15	2006.32	1109.99	274.336	762.326	805.31				A5	LT		801.412	783.818	-0.03	B3
PF3D7_1329100	myosin C (MyoC)		6479	0.25328		35	918	1144	1450	866	610	93	547		35	918	1144	1450	866	610	93	547		10	346	356	411	266	212	28	165		1.54345	38.1232	284.766	314.092	228.122	121.315	127.18	126.717		1.54345	38.1232	284.766	314.092	228.122	121.315		1.54345	38.1232	284.766	314.092	228.122	121.315	127.18	126.717				A5	LT		164.66	126.949	-0.37	B3
PF3D7_1331700	glutamine--tRNA ligase, putative		2756	0.278302		44	1083	706	775	433	303	41	404		44	1083	706	775	433	303	41	404		41	1023	640	702	437	272	32	323		14.8766	264.877	1203.56	1261.25	880.987	365.747	341.8	583.091		14.8766	264.877	1203.56	1261.25	880.987	365.747		14.8766	264.877	1203.56	1261.25	880.987	365.747	341.8	583.091				A5	LT		665.215	462.446	-0.52	B3
PF3D7_1337200	1-deoxy-D-xylulose 5-phosphate synthase (DXS)		3617	0.23196		3	227	385	567	295	122	30	225		3	227	385	567	295	122	30	225		1	120	201	275	180	60	13	108		0.276472	23.7766	288.084	376.555	276.472	61.6533	105.889	148.742		0.276472	23.7766	288.084	376.555	276.472	61.6533		0.276472	23.7766	288.084	376.555	276.472	61.6533	105.889	148.742				A5	LT		171.136	127.315	-0.42	B3
PF3D7_1342300	tetratricopeptide repeat family protein, putative		791	0.242731		2	73	90	103	61	47	5	56		2	73	90	103	61	47	5	56		7	141	217	305	139	102	20	174		8.84956	127.686	1422.25	1908.98	977.244	477.876	744.627	1094.82		8.84956	127.686	1422.25	1908.98	977.244	477.876		8.84956	127.686	1422.25	1908.98	977.244	477.876	744.627	1094.82				A5	LT		820.48	919.722	0.16	B3
PF3D7_1345700	isocitrate dehydrogenase [NADP], mitochondrial (IDH)		1406	0.28734		12	41	106	150	91	108	11	85		12	41	106	150	91	108	11	85		17	49	154	202	122	135	15	112		12.091	24.8933	567.568	711.238	482.219	355.619	314.367	396.871		12.091	24.8933	567.568	711.238	482.219	355.619		12.091	24.8933	567.568	711.238	482.219	355.619	314.367	396.871				A5	LT		358.938	355.619	-0.01	B3
PF3D7_1347500	DNA/RNA-binding protein Alba 4 (ALBA4)		1117	0.308863		82	1673	544	801	424	271	56	148		82	1673	544	801	424	271	56	148		95	2011	760	1185	589	396	90	266		85.0492	1283.8	3525.51	5252.46	2930.17	1313.34	2370.64	1185.32		85.0492	1283.8	3525.51	5252.46	2930.17	1313.34		85.0492	1283.8	3525.51	5252.46	2930.17	1313.34	2370.64	1185.32				A5	LT		2398.39	1777.98	-0.43	B3
PF3D7_1350500	conserved Plasmodium protein, unknown function		3434	0.234129		40	886	555	690	424	343	48	417		40	886	555	690	424	343	48	417		26	641	324	380	278	216	21	219		7.57135	133.081	488.934	548.049	449.913	232.964	179.965	317.414		7.57135	133.081	488.934	548.049	449.913	232.964		7.57135	133.081	488.934	548.049	449.913	232.964	179.965	317.414				A5	LT		310.085	248.69	-0.32	B3
PF3D7_1351200	conserved Plasmodium protein, unknown function		4652	0.200129		16	593	802	1249	654	184	62	516		16	593	802	1249	654	184	62	516		8	371	498	791	461	99	29	289		1.71969	56.9647	554.815	841.788	550.731	78.8908	183.362	309.114		1.71969	56.9647	554.815	841.788	550.731	78.8908		1.71969	56.9647	554.815	841.788	550.731	78.8908	183.362	309.114				A5	LT		347.485	246.238	-0.5	B3
PF3D7_1360800	falcilysin (FLN)		3581	0.245183		28	1517	1329	2299	1133	546	123	334		28	1517	1329	2299	1133	546	123	334		17	1146	998	1652	844	350	72	158		4.74728	228.149	1444.01	2284	1309.41	362.189	591.455	219.771		4.74728	228.149	1444.01	2284	1309.41	362.189		4.74728	228.149	1444.01	2284	1309.41	362.189	591.455	219.771				A5	LT		938.751	405.613	-1.21	B4
PF3D7_1362300	conserved protein, unknown function		569	0.267135		11	253	279	375	253	273	25	57		11	253	279	375	253	273	25	57		20	427	514	775	444	410	57	184		35.1494	536.028	4681.9	6743.41	4335.68	2669.6	2947.28	1609.84		35.1494	536.028	4681.9	6743.41	4335.68	2669.6		35.1494	536.028	4681.9	6743.41	4335.68	2669.6	2947.28	1609.84				A5	LT		3166.96	2278.56	-0.47	B3
PF3D7_1366500	nucleoside diphosphate kinase (NDK)		449	0.320713		0	41	95	158	95	60	6	45		0	41	95	158	95	60	6	45		2	126	299	526	259	161	27	209		4.45434	200.445	3452.12	5799.55	3204.9	1329.62	1770.6	2316.26		4.45434	200.445	3452.12	5799.55	3204.9	1329.62		4.45434	200.445	3452.12	5799.55	3204.9	1329.62	1770.6	2316.26				A5	LT		2331.85	2043.43	-0.19	B3
PF3D7_1367700	alanine--tRNA ligase (AlaRS)		4226	0.243729		33	837	868	1106	574	215	99	460		33	837	868	1106	574	215	99	460		20	573	564	693	393	121	54	255		4.73261	96.7818	691.671	811.879	516.801	106.247	376.006	300.284		4.73261	96.7818	691.671	811.879	516.801	106.247		4.73261	96.7818	691.671	811.879	516.801	106.247	376.006	300.284				A5	LT		371.352	338.145	-0.13	B3
PF3D7_1406300	glycerophosphodiester phosphodiesterase (GDPD)		1427	0.239664		13	97	286	459	234	77	16	110		13	97	286	459	234	77	16	110		18	116	374	624	299	99	23	150		12.6139	58.164	1358.09	2165.38	1164.68	257.183	474.422	523.476		12.6139	58.164	1358.09	2165.38	1164.68	257.183		12.6139	58.164	1358.09	2165.38	1164.68	257.183	474.422	523.476				A5	LT		836.02	498.949	-0.74	B3
PF3D7_1411900	p1/s1 nuclease, putative		983	0.246185		1	322	156	162	113	214	14	100		1	322	156	162	113	214	14	100		6	648	387	498	290	397	53	273		6.10376	469.99	2040.69	2508.65	1639.88	1496.44	1585.96	1382.5		6.10376	469.99	2040.69	2508.65	1639.88	1496.44		6.10376	469.99	2040.69	2508.65	1639.88	1496.44	1585.96	1382.5				A5	LT		1360.29	1484.23	0.13	B3
PF3D7_1415200	DNA-directed RNA polymerase I/III subunit, putative		288	0.309028		9	139	72	90	67	67	11	44		9	139	72	90	67	67	11	44		20	290	260	359	194	170	35	209		69.4444	718.75	4680.56	6173.61	3743.06	2187.5	3576.39	3611.11		69.4444	718.75	4680.56	6173.61	3743.06	2187.5		69.4444	718.75	4680.56	6173.61	3743.06	2187.5	3576.39	3611.11				A5	LT		2928.82	3593.75	0.3	B3
PF3D7_1419800.1	glutathione reductase (GR)		1500	0.283333		5	153	458	595	438	131	16	156		5	153	458	595	438	131	16	156		8	187	603	800	564	161	22	214		5.33333	89.3333	2083.33	2640.67	2089.33	398	432	710		5.33333	89.3333	2083.33	2640.67	2089.33	398		5.33333	89.3333	2083.33	2640.67	2089.33	398	432	710				A5	LT		1217.67	571	-1.09	B4
PF3D7_1432100	voltage-dependent anion-selective channel protein, putative		863	0.266512		19	523	490	755	377	341	59	121		19	523	490	755	377	341	59	121		29	773	789	1224	590	526	109	277		33.6037	638.47	4738.12	7022.02	3798.38	2258.4	3714.95	1597.91		33.6037	638.47	4738.12	7022.02	3798.38	2258.4		33.6037	638.47	4738.12	7022.02	3798.38	2258.4	3714.95	1597.91				A5	LT		3081.5	2656.43	-0.21	B3
PF3D7_1439900	triosephosphate isomerase (TIM)		745	0.291275		13	203	219	268	136	90	21	59		13	203	219	268	136	90	21	59		22	341	406	547	255	174	47	177		29.5302	327.517	2824.16	3634.9	1902.01	865.772	1856.38	1182.55		29.5302	327.517	2824.16	3634.9	1902.01	865.772		29.5302	327.517	2824.16	3634.9	1902.01	865.772	1856.38	1182.55				A5	LT		1597.32	1519.46	-0.07	B3
PF3D7_1440800	major facilitator superfamily, putative		1746	0.209622		0	723	1001	1372	860	520	46	358		0	723	1001	1372	860	520	46	358		1	1145	1394	1722	1096	605	66	457		0.572738	467.927	4136.88	4882.59	3487.4	1283.51	1112.26	1302.41		0.572738	467.927	4136.88	4882.59	3487.4	1283.51		0.572738	467.927	4136.88	4882.59	3487.4	1283.51	1112.26	1302.41				A5	LT		2376.48	1207.33	-0.98	B3
PF3D7_1440900	conserved Plasmodium protein, unknown function		699	0.234621		56	529	521	499	291	275	36	182		56	529	521	499	291	275	36	182		68	796	827	858	472	435	73	370		97.2818	812.589	6130.19	6077.25	3752.5	2306.15	3072.96	2633.76		97.2818	812.589	6130.19	6077.25	3752.5	2306.15		97.2818	812.589	6130.19	6077.25	3752.5	2306.15	3072.96	2633.76				A5	LT		3195.99	2853.36	-0.16	B3
PF3D7_1441400	FACT complex subunit SSRP1, putative (FACT-S)		1520	0.276316		3	157	261	354	171	59	20	103		3	157	261	354	171	59	20	103		6	193	359	495	226	71	29	138		3.94737	90.7895	1224.34	1612.5	826.316	173.026	561.184	451.974		3.94737	90.7895	1224.34	1612.5	826.316	173.026		3.94737	90.7895	1224.34	1612.5	826.316	173.026	561.184	451.974				A5	LT		655.154	506.579	-0.37	B3
PF3D7_1446600	centrin-2 (CEN2)		504	0.325397		0	44	64	78	115	38	2	49		0	44	64	78	115	38	2	49		4	103	184	238	207	82	12	162		7.93651	146.825	1892.86	2339.29	2281.75	603.175	700.397	1599.21		7.93651	146.825	1892.86	2339.29	2281.75	603.175		7.93651	146.825	1892.86	2339.29	2281.75	603.175	700.397	1599.21				A5	LT		1211.97	1149.8	-0.08	B3
PF3D7_1453400	conserved Plasmodium protein, unknown function		5771	0.194074		60	778	874	1325	742	391	105	504		60	778	874	1325	742	391	105	504		19	284	262	375	225	135	31	147		3.29232	35.1759	235.315	321.781	216.6	86.6401	158.032	126.841		3.29232	35.1759	235.315	321.781	216.6	86.6401		3.29232	35.1759	235.315	321.781	216.6	86.6401	158.032	126.841				A5	LT		149.801	142.436	-0.07	B3
PF3D7_1455500	AP-1 complex subunit gamma, putative		3242	0.238433		23	335	260	342	236	128	41	192		23	335	260	342	236	128	41	192		19	269	208	262	219	98	31	147		5.86058	59.2227	332.511	400.37	375.386	111.968	281.308	225.787		5.86058	59.2227	332.511	400.37	375.386	111.968		5.86058	59.2227	332.511	400.37	375.386	111.968	281.308	225.787				A5	LT		214.22	253.547	0.24	B3
PF3D7_1456800	V-type H(%2B)-translocating pyrophosphatase, putative (VP1)		2153	0.312587		128	5954	2888	1810	2390	842	105	172		128	5954	2888	1810	2390	842	105	172		128	4397	2795	2062	2149	875	129	175		59.4519	1455.64	6726.43	4741.29	5545.29	1505.34	1762.66	404.552		59.4519	1455.64	6726.43	4741.29	5545.29	1505.34		59.4519	1455.64	6726.43	4741.29	5545.29	1505.34	1762.66	404.552				A5	LT		3338.91	1083.6	-1.62	B4
PF3D7_1461300	40S ribosomal protein S28e, putative		203	0.349754		25	303	180	175	173	73	21	63		25	303	180	175	173	73	21	63		37	500	442	563	405	184	65	258		182.266	1758.62	11285.7	13734	11083.7	3359.61	9418.72	6325.12		182.266	1758.62	11285.7	13734	11083.7	3359.61		182.266	1758.62	11285.7	13734	11083.7	3359.61	9418.72	6325.12				A5	LT		6900.66	7871.92	0.19	B3
PF3D7_1462800	glyceraldehyde-3-phosphate dehydrogenase (GAPDH)		1012	0.375494		80	1472	1518	1865	1270	679	81	90		80	1472	1518	1865	1270	679	81	90		95	2342	2790	3146	2092	1121	177	247		93.8735	1650.2	14284.6	15390.3	11485.2	4102.77	5144.27	1214.43		93.8735	1650.2	14284.6	15390.3	11485.2	4102.77		93.8735	1650.2	14284.6	15390.3	11485.2	4102.77	5144.27	1214.43				A5	LT		7834.49	3179.35	-1.3	B4
PF3D7_1470900	proteasome subunit beta type-2, putative		586	0.288396		2	40	66	121	90	41	5	41		2	40	66	121	90	41	5	41		8	95	191	328	171	83	21	145		13.6519	116.041	1689.42	2771.33	1621.16	525.597	1054.61	1232.08		13.6519	116.041	1689.42	2771.33	1621.16	525.597		13.6519	116.041	1689.42	2771.33	1621.16	525.597	1054.61	1232.08				A5	LT		1122.87	1143.34	0.03	B3
PF3D7_1476000	conserved Plasmodium protein, unknown function		298	0.251678		2	123	33	53	37	21	4	11		2	123	33	53	37	21	4	11		8	272	161	243	116	65	21	116		26.8456	651.007	2802.01	4036.91	2164.43	808.725	2073.83	1939.6		26.8456	651.007	2802.01	4036.91	2164.43	808.725		26.8456	651.007	2802.01	4036.91	2164.43	808.725	2073.83	1939.6				A5	LT		1748.32	2006.71	0.2	B3
PF3D7_0104900	RNase MRP		307	0.254072		496	6417	2697	4101	5610	4417	1138	1016		496	6417	2697	4101	5610	4417	1138	1016		264	12768	5452	5197	5120	3419	2839	1350		859.935	29645	92016.3	83804.6	92654.7	41247.6	271987	21879.5		859.935	29645	92016.3	83804.6	92654.7	41247.6		859.935	29645	92016.3	83804.6	92654.7	41247.6	271987	21879.5				A5	LT		56704.7	146933	1.37	B2
PF3D7_0109300	fatty acid elongation protein, GNS1/SUR4 family, putative		967	0.21303		0	64	152	241	154	86	165	433		0	64	152	241	154	86	165	433		3	203	384	618	377	201	303	734		3.10238	149.948	2057.91	3164.43	2166.49	770.424	9216.13	3776.63		3.10238	149.948	2057.91	3164.43	2166.49	770.424		3.10238	149.948	2057.91	3164.43	2166.49	770.424	9216.13	3776.63				A5	LT		1385.38	6496.38	2.23	B1
PF3D7_0114100	Pfmc-2TM Maurer's cleft two transmembrane protein (MC-2TM)		688	0.225291		0	18	19	21	25	2	55	43		0	18	19	21	25	2	55	43		3	67	108	144	88	35	102	155		4.36047	69.7674	813.953	1036.34	710.756	188.953	4360.47	1122.09		4.36047	69.7674	813.953	1036.34	710.756	188.953		4.36047	69.7674	813.953	1036.34	710.756	188.953	4360.47	1122.09				A5	LT		470.688	2741.28	2.54	B1
PF3D7_0205000	conserved Plasmodium protein, unknown function		1526	0.199214		62	227	743	1038	599	288	1159	1139		62	227	743	1038	599	288	1159	1139		95	277	959	1352	767	340	1150	1349		62.2543	129.751	3256.23	4386.63	2792.92	825.688	22165.1	4398.43		62.2543	129.751	3256.23	4386.63	2792.92	825.688		62.2543	129.751	3256.23	4386.63	2792.92	825.688	22165.1	4398.43				A5	LT		1908.91	13281.8	2.8	B1
PF3D7_0214300	conserved Plasmodium protein, unknown function		7502	0.246601		58	1002	1028	1235	734	290	762	1162		58	1002	1028	1235	734	290	762	1162		18	379	315	348	219	97	262	380		2.39936	36.1237	217.675	229.672	162.223	47.9872	1027.19	252.066		2.39936	36.1237	217.675	229.672	162.223	47.9872		2.39936	36.1237	217.675	229.672	162.223	47.9872	1027.19	252.066				A5	LT		116.014	639.629	2.45	B1
PF3D7_0222100	Pfmc-2TM Maurer's cleft two transmembrane protein (MC-2TM)		688	0.223837		0	7	3	1	2	1	23	16		0	7	3	1	2	1	23	16		1	50	72	95	43	31	51	117		1.45349	52.3256	543.605	684.593	347.384	167.151	2180.23	847.384		1.45349	52.3256	543.605	684.593	347.384	167.151		1.45349	52.3256	543.605	684.593	347.384	167.151	2180.23	847.384				A5	LT		299.419	1513.81	2.33	B1
PF3D7_0318400	conserved Plasmodium protein, unknown function		1759	0.252985		18	246	339	540	246	158	277	631		18	246	339	540	246	158	277	631		25	301	450	746	327	198	328	715		14.2126	122.229	1325.75	2100.06	1032.97	417.283	5484.93	2022.74		14.2126	122.229	1325.75	2100.06	1032.97	417.283		14.2126	122.229	1325.75	2100.06	1032.97	417.283	5484.93	2022.74				A5	LT		835.418	3753.84	2.17	B1
PF3D7_0322200	conserved Plasmodium protein, unknown function		2248	0.226423		10	212	306	463	202	222	155	463		10	212	306	463	202	222	155	463		12	220	335	529	239	250	183	499		5.33808	69.8399	772.242	1165.04	590.747	411.922	2394.57	1104.54		5.33808	69.8399	772.242	1165.04	590.747	411.922		5.33808	69.8399	772.242	1165.04	590.747	411.922	2394.57	1104.54				A5	LT		502.521	1749.56	1.8	B2
PF3D7_0609400	mitochondrial cardiolipin synthase, putative (CLS)		1811	0.236886		26	209	495	816	318	243	294	645		26	209	495	816	318	243	294	645		37	256	666	1008	427	281	339	733		20.4307	101.049	1905.58	2755.94	1310.33	574.821	5505.8	2013.8		20.4307	101.049	1905.58	2755.94	1310.33	574.821		20.4307	101.049	1905.58	2755.94	1310.33	574.821	5505.8	2013.8				A5	LT		1111.36	3759.8	1.76	B2
PF3D7_0627600	conserved Plasmodium protein, unknown function		1184	0.221284		12	237	163	222	128	56	89	218		12	237	163	222	128	56	89	218		19	340	277	394	206	92	133	358		16.0473	205.236	1212.84	1647.8	967.061	288.007	3304.05	1505.07		16.0473	205.236	1212.84	1647.8	967.061	288.007		16.0473	205.236	1212.84	1647.8	967.061	288.007	3304.05	1505.07				A5	LT		722.832	2404.56	1.73	B2
PF3D7_0722900	conserved Plasmodium protein, unknown function		928	0.280172		17	93	125	153	93	133	190	447		17	93	125	153	93	133	190	447		34	270	340	476	253	276	344	740		36.6379	207.974	1898.71	2539.87	1515.09	1102.37	10903	3967.67		36.6379	207.974	1898.71	2539.87	1515.09	1102.37		36.6379	207.974	1898.71	2539.87	1515.09	1102.37	10903	3967.67				A5	LT		1216.77	7435.34	2.61	B1
PF3D7_0816700	trafficking protein particle complex subunit 2-like protein, putative (TRAPPC2L)		428	0.242991		4	170	299	450	229	203	239	782		4	170	299	450	229	203	239	782		12	316	622	1070	527	409	368	1062		28.0374	528.037	7530.37	12378.5	6841.12	3539.72	25289.7	12345.8		28.0374	528.037	7530.37	12378.5	6841.12	3539.72		28.0374	528.037	7530.37	12378.5	6841.12	3539.72	25289.7	12345.8				A5	LT		5140.97	18817.8	1.87	B2
PF3D7_0920100	chaperone, putative		741	0.237517		18	263	218	304	161	68	167	227		18	263	218	304	161	68	167	227		27	418	404	610	292	131	288	429		36.4372	402.159	2825.91	4075.57	2190.28	655.87	11431.8	2881.24		36.4372	402.159	2825.91	4075.57	2190.28	655.87		36.4372	402.159	2825.91	4075.57	2190.28	655.87	11431.8	2881.24				A5	LT		1697.71	7156.55	2.08	B1
PF3D7_0932400	peptide release factor, putative		1213	0.237428		9	141	236	310	165	201	126	267		9	141	236	310	165	201	126	267		15	222	371	534	246	292	193	412		12.366	131.08	1585.33	2179.72	1126.96	892.003	4680.13	1690.02		12.366	131.08	1585.33	2179.72	1126.96	892.003		12.366	131.08	1585.33	2179.72	1126.96	892.003	4680.13	1690.02				A5	LT		987.909	3185.08	1.69	B2
PF3D7_0933100	conserved Plasmodium protein, unknown function		2474	0.235651		6	332	571	764	353	282	389	791		6	332	571	764	353	282	389	791		4	266	532	686	330	247	332	738		1.61681	76.7987	1114.39	1373.08	741.31	369.846	3947.05	1484.24		1.61681	76.7987	1114.39	1373.08	741.31	369.846		1.61681	76.7987	1114.39	1373.08	741.31	369.846	3947.05	1484.24				A5	LT		612.84	2715.64	2.15	B1
PF3D7_1007400	conserved Plasmodium protein, unknown function		659	0.223065		11	136	169	267	130	180	146	276		11	136	169	267	130	180	146	276		21	252	365	570	233	281	257	526		31.8665	273.141	2871.02	4282.25	1965.1	1579.67	11470.4	3971.17		31.8665	273.141	2871.02	4282.25	1965.1	1579.67		31.8665	273.141	2871.02	4282.25	1965.1	1579.67	11470.4	3971.17				A5	LT		1833.84	7720.79	2.07	B1
PF3D7_1014800	conserved Plasmodium protein, unknown function		2494	0.22093		5	114	282	388	164	186	169	481		5	114	282	388	164	186	169	481		4	86	235	306	139	153	147	405		1.60385	24.8597	488.372	607.458	309.944	227.346	1733.76	807.939		1.60385	24.8597	488.372	607.458	309.944	227.346		1.60385	24.8597	488.372	607.458	309.944	227.346	1733.76	807.939				A5	LT		276.597	1270.85	2.2	B1
PF3D7_1017400	phosphomannomutase, putative (PMM)		727	0.283356		21	808	280	231	184	246	112	204		21	808	280	231	184	246	112	204		32	1202	490	509	331	412	201	403		44.0165	1178.82	3492.43	3466.3	2529.57	2099.04	8132.05	2757.91		44.0165	1178.82	3492.43	3466.3	2529.57	2099.04		44.0165	1178.82	3492.43	3466.3	2529.57	2099.04	8132.05	2757.91				A5	LT		2135.03	5444.98	1.35	B2
PF3D7_1029400	conserved Plasmodium protein, unknown function		1505	0.235216		11	284	219	264	219	135	92	228		11	284	219	264	219	135	92	228		15	355	304	368	282	167	127	304		9.96678	168.771	1047.18	1210.63	1041.2	411.296	2482.39	1005.32		9.96678	168.771	1047.18	1210.63	1041.2	411.296		9.96678	168.771	1047.18	1210.63	1041.2	411.296	2482.39	1005.32				A5	LT		648.173	1743.85	1.43	B2
PF3D7_1104000	phenylalanine--tRNA ligase beta subunit		1869	0.246121		18	330	341	387	290	209	125	398		18	330	341	387	290	209	125	398		22	359	379	444	357	237	154	423		11.771	136.972	1050.83	1176.57	1061.53	469.77	2423.76	1126.27		11.771	136.972	1050.83	1176.57	1061.53	469.77		11.771	136.972	1050.83	1176.57	1061.53	469.77	2423.76	1126.27				A5	LT		651.24	1775.01	1.45	B2
PF3D7_1116300	peptidyl-prolyl cis-trans isomerase (CYP19C)		498	0.333333		44	524	411	500	270	281	220	285		44	524	411	500	270	281	220	285		51	772	695	938	477	423	337	542		102.41	1106.43	7232.93	9325.3	5321.29	3146.59	19903.6	5415.66		102.41	1106.43	7232.93	9325.3	5321.29	3146.59		102.41	1106.43	7232.93	9325.3	5321.29	3146.59	19903.6	5415.66				A5	LT		4372.49	12659.6	1.53	B2
PF3D7_1117200	conserved Plasmodium protein, unknown function		5353	0.21091		39	331	507	723	459	294	273	549		39	331	507	723	459	294	273	549		11	110	146	206	134	99	81	166		2.05492	14.7581	141.416	190.547	139.174	68.5597	445.171	154.306		2.05492	14.7581	141.416	190.547	139.174	68.5597		2.05492	14.7581	141.416	190.547	139.174	68.5597	445.171	154.306				A5	LT		92.7517	299.738	1.68	B2
PF3D7_1118500	box C/D snoRNP rRNA 2'-O-methylation factor, putative		1784	0.270179		30	996	544	599	365	277	343	274		30	996	544	599	365	277	343	274		43	1558	727	807	483	325	384	365		24.1031	622.758	2111.55	2239.91	1504.48	674.888	6331.28	1017.94		24.1031	622.758	2111.55	2239.91	1504.48	674.888		24.1031	622.758	2111.55	2239.91	1504.48	674.888	6331.28	1017.94				A5	LT		1196.28	3674.61	1.62	B2
PF3D7_1128300	6-phosphofructokinase (PFK11)		4708	0.242991		11	300	565	713	353	190	332	868		11	300	565	713	353	190	332	868		4	166	330	396	221	102	236	598		0.849618	25.2761	363.212	416.525	260.833	80.2889	1474.51	632.116		0.849618	25.2761	363.212	416.525	260.833	80.2889		0.849618	25.2761	363.212	416.525	260.833	80.2889	1474.51	632.116				A5	LT		191.164	1053.31	2.46	B1
PF3D7_1129500	A/G-specific adenine glycosylase, putative		1831	0.24686		14	253	503	744	352	323	337	682		14	253	503	744	352	323	337	682		18	264	562	879	428	385	375	782		9.83069	103.222	1590.39	2376.84	1298.74	778.809	6024.03	2125.07		9.83069	103.222	1590.39	2376.84	1298.74	778.809		9.83069	103.222	1590.39	2376.84	1298.74	778.809	6024.03	2125.07				A5	LT		1026.31	4074.55	1.99	B2
PF3D7_1143700	conserved Plasmodium protein, unknown function		2565	0.193372		1	154	159	167	118	126	83	261		1	154	159	167	118	126	83	261		1	123	116	106	93	95	67	199		0.389864	34.308	234.698	204.678	201.559	137.232	768.421	386.355		0.389864	34.308	234.698	204.678	201.559	137.232		0.389864	34.308	234.698	204.678	201.559	137.232	768.421	386.355				A5	LT		135.478	577.388	2.08	B1
PF3D7_1216500	male development gene 1 (MDV1)		665	0.278195		5	87	96	142	98	68	419	345		5	87	96	142	98	68	419	345		12	173	247	367	184	124	513	633		18.0451	186.466	1924.81	2732.33	1538.35	691.729	22690.2	4736.84		18.0451	186.466	1924.81	2732.33	1538.35	691.729		18.0451	186.466	1924.81	2732.33	1538.35	691.729	22690.2	4736.84				A5	LT		1181.95	13713.5	3.54	B1
PF3D7_1219000	formin 2		8924	0.234312		59	959	1708	2373	980	1364	782	1421		59	959	1708	2373	980	1364	782	1421		18	364	580	699	306	519	265	464		2.01703	29.1349	336.844	387.831	190.498	215.486	873.487	258.74		2.01703	29.1349	336.844	387.831	190.498	215.486		2.01703	29.1349	336.844	387.831	190.498	215.486	873.487	258.74				A5	LT		193.635	566.114	1.54	B2
PF3D7_1246900	RAC-beta serine/threonine protein kinase (PKB)		2206	0.236627		6	190	357	579	323	213	227	483		6	190	357	579	323	213	227	483		7	189	397	682	393	244	273	534		3.17316	61.1967	932.457	1530.83	990.027	409.791	3640.07	1204.44		3.17316	61.1967	932.457	1530.83	990.027	409.791		3.17316	61.1967	932.457	1530.83	990.027	409.791	3640.07	1204.44				A5	LT		654.578	2422.26	1.89	B2
PF3D7_1315900	exportin-1, putative		3695	0.212179		39	591	327	512	232	210	347	622		39	591	327	512	232	210	347	622		24	370	160	237	134	117	258	369		6.49526	71.4479	224.628	317.727	201.624	117.456	2053.86	496.888		6.49526	71.4479	224.628	317.727	201.624	117.456		6.49526	71.4479	224.628	317.727	201.624	117.456	2053.86	496.888				A5	LT		156.563	1275.37	3.02	B1
PF3D7_1316800	protein transport protein SEC20, putative (SEC20)		866	0.266744		28	383	249	418	242	225	511	2191		28	383	249	418	242	225	511	2191		39	540	456	772	410	389	785	2007		45.0346	444.573	2728.64	4413.39	2630.48	1663.97	26661.7	11531.2		45.0346	444.573	2728.64	4413.39	2630.48	1663.97		45.0346	444.573	2728.64	4413.39	2630.48	1663.97	26661.7	11531.2				A5	LT		1987.68	19096.4	3.26	B1
PF3D7_1328600	conserved Plasmodium protein, unknown function		1083	0.240997		9	330	171	202	126	94	152	369		9	330	171	202	126	94	152	369		21	666	419	570	308	215	292	653		19.3906	438.596	2004.62	2605.72	1580.79	735.919	7930.75	3000		19.3906	438.596	2004.62	2605.72	1580.79	735.919		19.3906	438.596	2004.62	2605.72	1580.79	735.919	7930.75	3000				A5	LT		1230.84	5465.37	2.15	B1
PF3D7_1345100	thioredoxin 2 (TRX2)		470	0.259574		145	2913	1116	1218	695	718	1512	2047		145	2913	1116	1218	695	718	1512	2047		146	4397	1567	1915	1135	1086	1271	2012		310.638	6668.09	17276.6	20172.3	13417	8559.57	79538.3	21297.9		310.638	6668.09	17276.6	20172.3	13417	8559.57		310.638	6668.09	17276.6	20172.3	13417	8559.57	79538.3	21297.9				A5	LT		11067.4	50418.1	2.19	B1
PF3D7_1349000	conserved Plasmodium protein, unknown function		1417	0.249118		4	95	130	196	107	101	78	214		4	95	130	196	107	101	78	214		6	112	182	274	138	125	111	282		4.2343	56.4573	666.196	957.657	541.284	326.747	2304.16	990.12		4.2343	56.4573	666.196	957.657	541.284	326.747		4.2343	56.4573	666.196	957.657	541.284	326.747	2304.16	990.12				A5	LT		425.429	1647.14	1.95	B2
PF3D7_1429300	CPW-WPC family protein		1100	0.307273		6	161	97	102	51	41	167	397		6	161	97	102	51	41	167	397		16	375	293	390	177	138	305	677		14.5455	243.636	1380.91	1755.45	894.545	465.455	8155.45	3062.73		14.5455	243.636	1380.91	1755.45	894.545	465.455		14.5455	243.636	1380.91	1755.45	894.545	465.455	8155.45	3062.73				A5	LT		792.424	5609.09	2.82	B1
PF3D7_1429900	ADP-dependent DNA helicase RecQ (WRN)		4322	0.23068		68	851	1152	1755	678	847	676	1221		68	851	1152	1755	678	847	676	1221		54	600	839	1163	492	575	531	875		12.4942	99.0282	1006.02	1332.25	632.578	492.827	3613.6	1007.4		12.4942	99.0282	1006.02	1332.25	632.578	492.827		12.4942	99.0282	1006.02	1332.25	632.578	492.827	3613.6	1007.4				A5	LT		595.866	2310.5	1.95	B2
PF3D7_1440500	allantoicase, putative		1661	0.241421		14	130	144	154	122	71	125	371		14	130	144	154	122	71	125	371		19	164	200	210	161	92	168	467		11.4389	70.4395	624.323	626.129	538.832	205.298	2975.32	1399.16		11.4389	70.4395	624.323	626.129	538.832	205.298		11.4389	70.4395	624.323	626.129	538.832	205.298	2975.32	1399.16				A5	LT		346.077	2187.24	2.66	B1
PF3D7_1444100	conserved Plasmodium protein, unknown function		21682	0.203118		102	625	2087	3827	2230	1315	1231	2901		102	625	2087	3827	2230	1315	1231	2901		41	226	724	1246	678	492	485	1350		1.89097	7.47164	173.047	284.522	173.739	84.079	657.919	309.796		1.89097	7.47164	173.047	284.522	173.739	84.079		1.89097	7.47164	173.047	284.522	173.739	84.079	657.919	309.796				A5	LT		120.791	483.858	1.99	B2
PF3D7_1444400	conserved Plasmodium protein, unknown function		1509	0.182903		20	377	275	413	208	262	145	314		20	377	275	413	208	262	145	314		27	497	368	572	269	302	192	406		17.8926	235.255	1263.75	1876.74	990.722	741.551	3742.88	1338.63		17.8926	235.255	1263.75	1876.74	990.722	741.551		17.8926	235.255	1263.75	1876.74	990.722	741.551	3742.88	1338.63				A5	LT		854.319	2540.76	1.57	B2
PF3D7_1447200	conserved Plasmodium protein, unknown function		1588	0.256927		28	623	404	724	339	184	267	546		28	623	404	724	339	184	267	546		41	899	520	919	462	232	315	648		25.8186	403.652	1697.1	2865.24	1616.5	541.562	5834.38	2030.23		25.8186	403.652	1697.1	2865.24	1616.5	541.562		25.8186	403.652	1697.1	2865.24	1616.5	541.562	5834.38	2030.23				A5	LT		1191.65	3932.3	1.72	B2
PF3D7_1472400	M1-family alanyl aminopeptidase, putative		3843	0.210773		63	1325	1423	2353	1188	823	705	1194		63	1325	1423	2353	1188	823	705	1194		48	997	1060	1723	903	545	556	865		12.4902	185.012	1429.35	2219.62	1305.49	525.371	4255.27	1119.96		12.4902	185.012	1429.35	2219.62	1305.49	525.371		12.4902	185.012	1429.35	2219.62	1305.49	525.371	4255.27	1119.96				A5	LT		946.223	2687.61	1.51	B2
PF3D7_1472900	dihydroorotase, putative		1076	0.296468		0	117	161	199	102	81	128	111		0	117	161	199	102	81	128	111		4	310	394	562	266	191	260	291		3.71747	205.39	1897.77	2586.43	1373.61	657.993	7107.81	1345.72		3.71747	205.39	1897.77	2586.43	1373.61	657.993		3.71747	205.39	1897.77	2586.43	1373.61	657.993	7107.81	1345.72				A5	LT		1120.82	4226.77	1.91	B2
PF3D7_1475700	tubulin epsilon chain, putative		1559	0.248877		0	94	71	125	60	55	54	171		0	94	71	125	60	55	54	171		2	111	104	159	76	65	77	234		1.28287	51.3149	345.734	505.452	271.328	154.586	1452.85	747.274		1.28287	51.3149	345.734	505.452	271.328	154.586		1.28287	51.3149	345.734	505.452	271.328	154.586	1452.85	747.274				A5	LT		221.616	1100.06	2.31	B1
PF3D7_0103400	zinc-carboxypeptidase, putative		4862	0.243316		41	615	983	1548	672	754	362	1312		41	615	983	1548	672	754	362	1312		26	381	646	1004	479	489	275	984		5.34759	55.9441	688.606	1022.42	547.511	372.686	1663.72	1006.99		5.34759	55.9441	688.606	1022.42	547.511	372.686		5.34759	55.9441	688.606	1022.42	547.511	372.686	1663.72	1006.99				A5	LT		448.752	1335.36	1.57	B2
PF3D7_0105700	asparagine-rich antigen Pfa35-2		9191	0.232184		24	291	957	1592	668	694	441	1591		24	291	957	1592	668	694	441	1591		7	97	292	459	200	253	141	529		0.761615	7.61615	164.618	247.307	120.988	102.056	451.311	286.367		0.761615	7.61615	164.618	247.307	120.988	102.056		0.761615	7.61615	164.618	247.307	120.988	102.056	451.311	286.367				A5	LT		107.224	368.839	1.77	B2
PF3D7_0115300	rifin (RIF)		1009	0.349851		3	12	16	17	16	4	9	60		3	12	16	17	16	4	9	60		10	64	83	116	85	48	40	195		9.9108	45.5897	427.156	569.871	468.781	176.412	1166.5	962.339		9.9108	45.5897	427.156	569.871	468.781	176.412		9.9108	45.5897	427.156	569.871	468.781	176.412	1166.5	962.339				A5	LT		282.953	1064.42	1.91	B2
PF3D7_0205200	conserved Plasmodium protein, unknown function		587	0.253833		1	27	34	53	51	7	20	141		1	27	34	53	51	7	20	141		6	69	115	161	115	24	51	325		10.2215	85.1789	1015.33	1359.45	1088.59	151.618	2555.37	2754.68		10.2215	85.1789	1015.33	1359.45	1088.59	151.618		10.2215	85.1789	1015.33	1359.45	1088.59	151.618	2555.37	2754.68				A5	LT		618.399	2655.03	2.1	B1
PF3D7_0400900	rifin (RIF)		988	0.324899		0	23	24	19	12	4	8	52		0	23	24	19	12	4	8	52		4	103	116	137	71	51	38	173		4.04858	74.8988	609.312	687.247	399.798	191.296	1131.58	871.457		4.04858	74.8988	609.312	687.247	399.798	191.296		4.04858	74.8988	609.312	687.247	399.798	191.296	1131.58	871.457				A5	LT		327.767	1001.52	1.61	B2
PF3D7_0401000	rifin (RIF)		928	0.323276		1	15	33	23	23	9	9	54		1	15	33	23	23	9	9	54		5	75	141	151	112	74	39	176		5.38793	58.1897	787.716	806.034	671.336	296.336	1237.07	943.966		5.38793	58.1897	787.716	806.034	671.336	296.336		5.38793	58.1897	787.716	806.034	671.336	296.336	1237.07	943.966				A5	LT		437.5	1090.52	1.32	B2
PF3D7_0418000	conserved Plasmodium protein, unknown function		14666	0.211237		61	973	1348	1656	750	656	585	2324		61	973	1348	1656	750	656	585	2324		20	372	432	484	227	235	190	897		1.3637	18.1372	152.666	163.439	86.0494	59.3891	381.086	304.309		1.3637	18.1372	152.666	163.439	86.0494	59.3891		1.3637	18.1372	152.666	163.439	86.0494	59.3891	381.086	304.309				A5	LT		80.1741	342.697	2.08	B1
PF3D7_0418700	RNA-binding protein NOB1, putative		1709	0.246343		10	322	240	282	152	220	95	428		10	322	240	282	152	220	95	428		14	426	336	402	204	261	130	538		8.19193	177.882	1018.72	1165.01	663.546	565.828	2237.57	1566.41		8.19193	177.882	1018.72	1165.01	663.546	565.828		8.19193	177.882	1018.72	1165.01	663.546	565.828	2237.57	1566.41				A5	LT		599.863	1901.99	1.66	B2
PF3D7_0510300	stripes inner membrane complex protein, putative (SIP)		738	0.298103		2	29	31	31	20	16	17	85		2	29	31	31	20	16	17	85		6	89	118	161	80	59	40	218		8.13008	86.7209	829.268	1081.3	602.981	296.748	1594.85	1470.19		8.13008	86.7209	829.268	1081.3	602.981	296.748		8.13008	86.7209	829.268	1081.3	602.981	296.748	1594.85	1470.19				A5	LT		484.192	1532.52	1.66	B2
PF3D7_0516500	metabolite/drug transporter, putative		1323	0.306878		2	112	108	146	106	107	167	812		2	112	108	146	106	107	167	812		5	182	204	295	171	160	244	1041		3.77929	98.2615	798.942	1104.31	718.065	448.224	5424.79	3915.34		3.77929	98.2615	798.942	1104.31	718.065	448.224		3.77929	98.2615	798.942	1104.31	718.065	448.224	5424.79	3915.34				A5	LT		528.597	4670.07	3.14	B1
PF3D7_0517600	F-actin-capping protein subunit beta, putative (CPbeta)		878	0.234624		15	105	53	70	39	15	27	110		15	105	53	70	39	15	27	110		25	189	168	244	111	59	58	259		28.4738	153.759	992.027	1375.85	702.733	249.431	1943.05	1468.11		28.4738	153.759	992.027	1375.85	702.733	249.431		28.4738	153.759	992.027	1375.85	702.733	249.431	1943.05	1468.11				A5	LT		583.713	1705.58	1.55	B2
PF3D7_0525900	NIMA related kinase 2 (NEK2)		853	0.294256		4	74	145	137	83	106	78	264		4	74	145	137	83	106	78	264		11	146	298	369	178	201	144	470		12.8957	123.095	1811.25	2141.85	1159.44	873.388	4966	2742.09		12.8957	123.095	1811.25	2141.85	1159.44	873.388		12.8957	123.095	1811.25	2141.85	1159.44	873.388	4966	2742.09				A5	LT		1020.32	3854.04	1.92	B2
PF3D7_0527900	RNA helicase 1		1997	0.277917		17	381	275	330	198	94	79	400		17	381	275	330	198	94	79	400		20	413	296	372	235	97	96	424		10.015	147.722	768.152	922.384	653.981	180.27	1414.12	1056.58		10.015	147.722	768.152	922.384	653.981	180.27		10.015	147.722	768.152	922.384	653.981	180.27	1414.12	1056.58				A5	LT		447.087	1235.35	1.46	B2
PF3D7_0530900	formin 1		8027	0.243553		18	359	837	964	566	467	361	1388		18	359	837	964	566	467	361	1388		4	118	244	275	169	160	111	452		0.498318	10.5893	157.593	169.677	116.98	73.8757	406.752	280.179		0.498318	10.5893	157.593	169.677	116.98	73.8757		0.498318	10.5893	157.593	169.677	116.98	73.8757	406.752	280.179				A5	LT		88.2023	343.466	1.95	B2
PF3D7_0609700	conserved Plasmodium protein, unknown function		5703	0.254427		113	1656	873	1180	776	657	309	1216		113	1656	873	1180	776	657	309	1216		50	622	262	331	234	236	93	395		8.76732	77.8538	238.12	287.393	227.95	153.428	479.748	344.731		8.76732	77.8538	238.12	287.393	227.95	153.428		8.76732	77.8538	238.12	287.393	227.95	153.428	479.748	344.731				A5	LT		165.585	412.239	1.31	B2
PF3D7_0717800	conserved Plasmodium protein, unknown function		4592	0.240418		37	304	452	643	259	146	166	731		37	304	452	643	259	146	166	731		23	168	241	344	158	77	103	474		5.00871	26.1324	271.995	370.862	191.202	62.2822	659.843	513.72		5.00871	26.1324	271.995	370.862	191.202	62.2822		5.00871	26.1324	271.995	370.862	191.202	62.2822	659.843	513.72				A5	LT		154.58	586.781	1.92	B2
PF3D7_0810000	acyl-CoA binding protein, putative		272	0.272059		9	144	92	138	84	43	55	220		9	144	92	138	84	43	55	220		21	299	293	484	239	120	135	533		77.2059	786.765	5584.56	8812.5	4882.35	1636.03	14599.3	9750		77.2059	786.765	5584.56	8812.5	4882.35	1636.03		77.2059	786.765	5584.56	8812.5	4882.35	1636.03	14599.3	9750				A5	LT		3629.9	12174.6	1.75	B2
PF3D7_0816000	ribosome assembly protein RRB1, putative (RRB1)		1475	0.258305		2	156	81	138	68	66	30	154		2	156	81	138	68	66	30	154		4	190	113	178	85	83	41	212		2.71186	92.2034	397.288	597.966	320.678	208.814	817.627	715.254		2.71186	92.2034	397.288	597.966	320.678	208.814		2.71186	92.2034	397.288	597.966	320.678	208.814	817.627	715.254				A5	LT		269.944	766.441	1.5	B2
PF3D7_0826200	alpha/beta hydrolase, putative		1808	0.214049		0	78	136	196	106	60	57	208		0	78	136	196	106	60	57	208		2	89	190	276	137	74	81	273		1.10619	35.3982	544.801	756.084	421.46	152.102	1318.03	751.659		1.10619	35.3982	544.801	756.084	421.46	152.102		1.10619	35.3982	544.801	756.084	421.46	152.102	1318.03	751.659				A5	LT		318.492	1034.85	1.7	B2
PF3D7_0912200	conserved Plasmodium membrane protein, unknown function		1361	0.229978		11	156	174	265	137	90	299	3605		11	156	174	265	137	90	299	3605		17	239	294	463	216	138	432	2473		12.4908	125.643	1119.76	1684.79	881.705	376.194	9335.78	9040.41		12.4908	125.643	1119.76	1684.79	881.705	376.194		12.4908	125.643	1119.76	1684.79	881.705	376.194	9335.78	9040.41				A5	LT		700.098	9188.1	3.71	B1
PF3D7_0917400	conserved Plasmodium protein, unknown function		3875	0.208774		40	147	328	485	218	276	145	603		40	147	328	485	218	276	145	603		25	68	162	226	124	168	86	351		6.45161	12.6452	216.774	288.774	177.806	160.774	652.903	450.839		6.45161	12.6452	216.774	288.774	177.806	160.774		6.45161	12.6452	216.774	288.774	177.806	160.774	652.903	450.839				A5	LT		143.871	551.871	1.93	B2
PF3D7_1013400	conserved Plasmodium protein, unknown function		2383	0.222828		20	193	326	385	183	155	123	419		20	193	326	385	183	155	123	419		24	194	359	441	213	168	152	450		10.0713	58.3298	780.948	916.492	496.853	261.435	1876.21	939.572		10.0713	58.3298	780.948	916.492	496.853	261.435		10.0713	58.3298	780.948	916.492	496.853	261.435	1876.21	939.572				A5	LT		420.688	1407.89	1.74	B2
PF3D7_1037200	conserved Plasmodium protein, unknown function		2115	0.222695		7	367	125	154	82	43	48	227		7	367	125	154	82	43	48	227		9	399	131	151	89	41	58	237		4.25532	134.752	321.04	353.664	234.043	71.8676	806.619	557.92		4.25532	134.752	321.04	353.664	234.043	71.8676		4.25532	134.752	321.04	353.664	234.043	71.8676	806.619	557.92				A5	LT		186.604	682.27	1.86	B2
PF3D7_1112700	conserved Plasmodium protein, unknown function		3476	0.197353		7	98	204	230	129	130	63	313		7	98	204	230	129	130	63	313		2	38	91	103	64	65	29	149		0.575374	8.05524	135.788	146.72	102.417	69.3326	245.397	213.464		0.575374	8.05524	135.788	146.72	102.417	69.3326		0.575374	8.05524	135.788	146.72	102.417	69.3326	245.397	213.464				A5	LT		77.1481	229.43	1.56	B2
PF3D7_1140000	carbonic anhydrase (CA)		1801	0.24653		0	61	71	100	57	42	35	182		0	61	71	100	57	42	35	182		1	74	102	134	71	47	48	245		0.555247	29.4281	293.726	368.684	219.323	97.1682	784.009	676.846		0.555247	29.4281	293.726	368.684	219.323	97.1682		0.555247	29.4281	293.726	368.684	219.323	97.1682	784.009	676.846				A5	LT		168.147	730.428	2.11	B1
PF3D7_1140900	conserved Plasmodium protein, unknown function		5361	0.203134		3	147	395	709	326	202	163	586		3	147	395	709	326	202	163	586		0	48	119	201	94	66	49	174		0	6.52863	115.09	185.786	97.5564	45.7004	268.98	161.537		0	6.52863	115.09	185.786	97.5564	45.7004		0	6.52863	115.09	185.786	97.5564	45.7004	268.98	161.537				A5	LT		75.1104	215.258	1.51	B2
PF3D7_1202500	trimethylguanosine synthase, putative		3239	0.201605		19	392	304	514	239	188	130	643		19	392	304	514	239	188	130	643		15	323	252	420	222	155	115	578		4.63106	71.3183	403.211	642.174	380.982	177.524	1044.46	887.928		4.63106	71.3183	403.211	642.174	380.982	177.524		4.63106	71.3183	403.211	642.174	380.982	177.524	1044.46	887.928				A5	LT		279.973	966.193	1.78	B2
PF3D7_1214700	conserved Plasmodium protein, unknown function		464	0.256466		0	13	7	15	13	9	8	22		0	13	7	15	13	9	8	22		4	43	44	58	44	27	27	93		8.62069	66.8103	491.379	620.69	528.017	215.517	1713.36	997.845		8.62069	66.8103	491.379	620.69	528.017	215.517		8.62069	66.8103	491.379	620.69	528.017	215.517	1713.36	997.845				A5	LT		321.839	1355.6	2.07	B1
PF3D7_1215000	thioredoxin peroxidase 2 (Trx-Px2)		650	0.272308		6	14	20	29	18	11	10	29		6	14	20	29	18	11	10	29		14	46	80	106	54	32	29	110		21.5385	50.7692	638.462	807.692	461.538	183.077	1312.31	843.077		21.5385	50.7692	638.462	807.692	461.538	183.077		21.5385	50.7692	638.462	807.692	461.538	183.077	1312.31	843.077				A5	LT		360.513	1077.69	1.58	B2
PF3D7_1217400	conserved Plasmodium protein, unknown function		2564	0.230109		21	251	228	252	159	166	80	284		21	251	228	252	159	166	80	284		17	196	178	198	135	129	62	218		6.63027	54.6022	359.984	382.605	292.512	186.427	711.388	423.167		6.63027	54.6022	359.984	382.605	292.512	186.427		6.63027	54.6022	359.984	382.605	292.512	186.427	711.388	423.167				A5	LT		213.794	567.278	1.4	B2
PF3D7_1241000	Plasmodium RNA of unknown function RUF6-15		137	0.525547		0	4	2	2	2	0	1	2		0	4	2	2	2	0	1	2		4	34	50	50	30	21	14	63		29.1971	182.482	1897.81	1810.22	1218.98	569.343	3007.3	2291.97		29.1971	182.482	1897.81	1810.22	1218.98	569.343		29.1971	182.482	1897.81	1810.22	1218.98	569.343	3007.3	2291.97				A5	LT		951.338	2649.64	1.48	B2
PF3D7_1246100	delta-aminolevulinic acid synthetase (ALAS)		1891	0.238498		1	86	86	125	67	83	48	222		1	86	86	125	67	83	48	222		2	83	82	108	64	82	57	231		1.05764	31.7292	224.749	282.919	188.26	160.762	886.832	608.144		1.05764	31.7292	224.749	282.919	188.26	160.762		1.05764	31.7292	224.749	282.919	188.26	160.762	886.832	608.144				A5	LT		148.246	747.488	2.33	B1
PF3D7_1304400	conserved Plasmodium protein, unknown function		1840	0.228804		10	228	383	570	283	205	138	540		10	228	383	570	283	205	138	540		12	238	422	671	353	228	165	600		6.52174	92.3913	1188.59	1805.43	1066.3	459.239	2637.5	1622.83		6.52174	92.3913	1188.59	1805.43	1066.3	459.239		6.52174	92.3913	1188.59	1805.43	1066.3	459.239	2637.5	1622.83				A5	LT		769.746	2130.16	1.47	B2
PF3D7_1305500	mitogen-activated protein kinase phosphatase 1, putative (MKP1)		2315	0.186609		14	30	74	123	55	33	24	156		14	30	74	123	55	33	24	156		16	24	67	106	51	32	25	154		6.91145	7.77538	150.324	226.782	122.678	51.4039	317.927	331.317		6.91145	7.77538	150.324	226.782	122.678	51.4039		6.91145	7.77538	150.324	226.782	122.678	51.4039	317.927	331.317				A5	LT		94.3125	324.622	1.77	B2
PF3D7_1318600	conserved Plasmodium protein, unknown function		1601	0.20862		0	44	93	133	61	32	32	166		0	44	93	133	61	32	32	166		1	52	135	172	77	35	43	226		0.62461	23.7352	437.227	532.167	267.333	81.1993	790.131	702.686		0.62461	23.7352	437.227	532.167	267.333	81.1993		0.62461	23.7352	437.227	532.167	267.333	81.1993	790.131	702.686				A5	LT		223.714	746.408	1.73	B2
PF3D7_1319800	probable protein, unknown function		437	0.281465		0	23	26	41	41	29	73	234		0	23	26	41	41	29	73	234		5	91	146	206	128	85	170	556		11.4416	148.741	1732.27	2334.1	1629.29	720.824	11441.6	6331.81		11.4416	148.741	1732.27	2334.1	1629.29	720.824		11.4416	148.741	1732.27	2334.1	1629.29	720.824	11441.6	6331.81				A5	LT		1096.11	8886.73	3.02	B1
PF3D7_1358600	zinc finger protein, putative		3017	0.236327		14	320	265	363	184	190	167	767		14	320	265	363	184	190	167	767		11	254	212	284	159	157	145	720		3.64601	60.3248	364.269	466.026	293.006	192.907	1413.66	1187.6		3.64601	60.3248	364.269	466.026	293.006	192.907		3.64601	60.3248	364.269	466.026	293.006	192.907	1413.66	1187.6				A5	LT		230.03	1300.63	2.49	B1
PF3D7_1363800	nuclear fusion protein, putative (GEX1)		2034	0.223697		1	96	123	181	118	64	54	320		1	96	123	181	118	64	54	320		2	93	125	190	127	62	66	340		0.983284	32.94	318.584	462.635	347.099	113.078	954.769	831.858		0.983284	32.94	318.584	462.635	347.099	113.078		0.983284	32.94	318.584	462.635	347.099	113.078	954.769	831.858				A5	LT		212.553	893.314	2.07	B1
PF3D7_1404600.1	adenylyl cyclase alpha (ACalpha)		2576	0.231755		40	477	354	504	244	180	140	673		40	477	354	504	244	180	140	673		38	405	300	413	230	145	129	625		14.7516	112.189	603.649	793.866	496.118	208.851	1473.21	1207.3		14.7516	112.189	603.649	793.866	496.118	208.851		14.7516	112.189	603.649	793.866	496.118	208.851	1473.21	1207.3				A5	LT		371.571	1340.26	1.85	B2
PF3D7_1407700	conserved Plasmodium protein, unknown function		1219	0.287121		3	66	32	51	35	27	16	104		3	66	32	51	35	27	16	104		7	125	92	152	81	62	34	209		5.74241	73.831	391.304	617.719	369.155	188.679	820.345	853.158		5.74241	73.831	391.304	617.719	369.155	188.679		5.74241	73.831	391.304	617.719	369.155	188.679	820.345	853.158				A5	LT		274.405	836.751	1.6	B2
PF3D7_1423500	conserved Plasmodium protein, unknown function		4864	0.203947		43	461	608	718	308	505	213	718		43	461	608	718	308	505	213	718		29	279	367	408	191	322	134	457		5.96217	40.9128	391.036	415.296	218.339	245.271	810.444	467.516		5.96217	40.9128	391.036	415.296	218.339	245.271		5.96217	40.9128	391.036	415.296	218.339	245.271	810.444	467.516				A5	LT		219.47	638.98	1.54	B2
PF3D7_1427800	exosome complex exonuclease RRP41, putative (RRP41)		740	0.258108		4	57	41	66	36	15	25	77		4	57	41	66	36	15	25	77		11	125	140	232	104	58	54	207		14.8649	121.622	981.081	1552.7	781.081	290.541	2147.3	1391.89		14.8649	121.622	981.081	1552.7	781.081	290.541		14.8649	121.622	981.081	1552.7	781.081	290.541	2147.3	1391.89				A5	LT		623.649	1769.59	1.5	B2
PF3D7_1437600	conserved Plasmodium protein, unknown function		1760	0.194318		1	42	84	138	67	49	43	207		1	42	84	138	67	49	43	207		3	50	120	181	83	55	61	272		1.70455	20.4545	353.409	509.659	262.5	115.909	1019.89	769.318		1.70455	20.4545	353.409	509.659	262.5	115.909		1.70455	20.4545	353.409	509.659	262.5	115.909	1019.89	769.318				A5	LT		210.606	894.602	2.08	B1
PF3D7_1447500	inner membrane complex protein, putative (IMC20)		433	0.30485		2	60	35	36	28	38	42	126		2	60	35	36	28	38	42	126		10	169	169	178	92	107	111	393		23.0947	279.446	2023.09	2036.95	1182.45	916.859	7540.42	4517.32		23.0947	279.446	2023.09	2036.95	1182.45	916.859		23.0947	279.446	2023.09	2036.95	1182.45	916.859	7540.42	4517.32				A5	LT		1076.98	6028.87	2.48	B1
PF3D7_1448900	conserved Plasmodium protein, unknown function		225	0.288889		0	31	81	103	74	49	36	181		0	31	81	103	74	49	36	181		4	108	271	403	207	136	100	485		17.7778	342.222	6244.44	8871.11	5111.11	2240	13075.6	10724.4		17.7778	342.222	6244.44	8871.11	5111.11	2240		17.7778	342.222	6244.44	8871.11	5111.11	2240	13075.6	10724.4				A5	LT		3804.44	11900	1.64	B2
PF3D7_1461500	meiotic nuclear division protein 1, putative (MND1)		608	0.284539		8	94	85	108	64	99	35	167		8	94	85	108	64	99	35	167		18	186	230	298	135	168	79	372		29.6053	218.75	1960.53	2427.63	1233.55	1024.67	3822.37	3044.41		29.6053	218.75	1960.53	2427.63	1233.55	1024.67		29.6053	218.75	1960.53	2427.63	1233.55	1024.67	3822.37	3044.41				A5	LT		1149.12	3433.39	1.58	B2
PF3D7_1464800	conserved Plasmodium protein, unknown function		354	0.189266		4	60	46	67	49	68	36	115		4	60	46	67	49	68	36	115		12	165	196	280	146	171	97	372		33.8983	333.333	2870.06	3918.08	2293.79	1790.96	8059.32	5228.81		33.8983	333.333	2870.06	3918.08	2293.79	1790.96		33.8983	333.333	2870.06	3918.08	2293.79	1790.96	8059.32	5228.81				A5	LT		1873.35	6644.07	1.83	B2
PF3D7_1466000	conserved Plasmodium protein, unknown function		930	0.266667		0	133	71	98	61	78	41	275		0	133	71	98	61	78	41	275		3	338	244	380	196	187	102	535		3.22581	259.14	1360.22	2023.66	1170.97	745.161	3225.81	2862.37		3.22581	259.14	1360.22	2023.66	1170.97	745.161		3.22581	259.14	1360.22	2023.66	1170.97	745.161	3225.81	2862.37				A5	LT		927.061	3044.09	1.71	B2
PF3D7_1470000	autophagy-related protein 12, putative (ATG12)		335	0.244776		2	71	182	261	135	115	119	432		2	71	182	261	135	115	119	432		9	191	445	747	349	259	240	817		26.8657	408.955	6883.58	11041.8	5788.06	2865.67	21071.6	12134.3		26.8657	408.955	6883.58	11041.8	5788.06	2865.67		26.8657	408.955	6883.58	11041.8	5788.06	2865.67	21071.6	12134.3				A5	LT		4502.49	16603	1.88	B2
PF3D7_1473400	conserved Plasmodium protein, unknown function		2645	0.234783		8	109	183	218	85	167	86	360		8	109	183	218	85	167	86	360		6	80	134	152	64	132	72	288		2.26843	21.9282	262.76	284.688	134.594	184.877	800.756	541.777		2.26843	21.9282	262.76	284.688	134.594	184.877		2.26843	21.9282	262.76	284.688	134.594	184.877	800.756	541.777				A5	LT		148.519	671.267	2.17	B1
PF3D7_1478100	Plasmodium exported protein (hyp13), unknown function		742	0.202156		4	106	27	30	19	28	23	77		4	106	27	30	19	28	23	77		11	190	113	159	80	75	52	205		14.8248	183.288	789.757	1061.99	599.73	374.663	2061.99	1374.66		14.8248	183.288	789.757	1061.99	599.73	374.663		14.8248	183.288	789.757	1061.99	599.73	374.663	2061.99	1374.66				A5	LT		504.043	1718.33	1.77	B2
PF3D7_0100200	rifin (RIF)		994	0.330986		22	75	52	72	51	14	6	42		22	75	52	72	51	14	6	42		40	223	196	336	176	95	31	144		40.2414	159.96	1022.13	1674.04	983.903	354.125	917.505	721.328		40.2414	159.96	1022.13	1674.04	983.903	354.125		40.2414	159.96	1022.13	1674.04	983.903	354.125	917.505	721.328				A5	LT		705.734	819.416	0.22	B3
PF3D7_0111600	conserved Plasmodium protein, unknown function		746	0.164879		2	76	94	138	76	47	14	61		2	76	94	138	76	47	14	61		8	149	229	372	165	103	36	180		10.7239	143.432	1591.15	2469.17	1229.22	512.064	1419.57	1201.07		10.7239	143.432	1591.15	2469.17	1229.22	512.064		10.7239	143.432	1591.15	2469.17	1229.22	512.064	1419.57	1201.07				A5	LT		992.627	1310.32	0.4	B3
PF3D7_0303700	lipoamide acyltransferase component of branched-chain alpha-keto acid dehydrogenase complex (BCKDH-E2)		1346	0.251114		7	125	285	444	285	181	58	285		7	125	285	444	285	181	58	285		12	198	443	749	409	263	94	441		8.9153	105.498	1705.79	2754.83	1688.71	724.368	2054.23	1630.76		8.9153	105.498	1705.79	2754.83	1688.71	724.368		8.9153	105.498	1705.79	2754.83	1688.71	724.368	2054.23	1630.76				A5	LT		1164.69	1842.5	0.66	B3
PF3D7_0305000	elongation factor Ts (EF-Ts)		1171	0.261315		32	235	391	572	326	145	56	244		32	235	391	572	326	145	56	244		38	337	567	940	463	200	89	389		32.4509	205.807	2508.97	3974.38	2197.27	632.792	2235.7	1653.29		32.4509	205.807	2508.97	3974.38	2197.27	632.792		32.4509	205.807	2508.97	3974.38	2197.27	632.792	2235.7	1653.29				A5	LT		1591.94	1944.49	0.29	B3
PF3D7_0307800	conserved Plasmodium protein, unknown function		2099	0.254883		4	182	239	390	217	121	48	240		4	182	239	390	217	121	48	240		5	183	262	449	266	131	56	254		2.38209	62.4107	646.975	1059.08	704.145	231.539	785.136	602.192		2.38209	62.4107	646.975	1059.08	704.145	231.539		2.38209	62.4107	646.975	1059.08	704.145	231.539	785.136	602.192				A5	LT		451.088	693.664	0.62	B3
PF3D7_0313800	conserved Plasmodium protein, unknown function		1979	0.216776		17	229	694	1075	493	324	88	434		17	229	694	1075	493	324	88	434		20	239	787	1290	633	387	111	467		10.1061	86.4073	2060.64	3227.39	1777.16	724.608	1649.82	1174.33		10.1061	86.4073	2060.64	3227.39	1777.16	724.608		10.1061	86.4073	2060.64	3227.39	1777.16	724.608	1649.82	1174.33				A5	LT		1314.38	1412.08	0.1	B3
PF3D7_0321200	UDP-N-acetylglucosamine--dolichyl-phosphate N-acetylglucosaminephosphotransferase, putative (ALG7)		1187	0.257793		7	63	383	517	276	310	56	210		7	63	383	517	276	310	56	210		11	117	553	865	399	446	90	345		9.26706	70.7666	2414.49	3608.26	1867.73	1391.74	2230.83	1446.5		9.26706	70.7666	2414.49	3608.26	1867.73	1391.74		9.26706	70.7666	2414.49	3608.26	1867.73	1391.74	2230.83	1446.5				A5	LT		1560.38	1838.67	0.24	B3
PF3D7_0418300	conserved Plasmodium protein, unknown function		2978	0.299194		45	1918	1193	2126	1048	873	262	841		45	1918	1193	2126	1048	873	262	841		43	1946	1131	1964	1073	816	215	806		14.4392	466.085	1968.1	3264.94	2002.01	1015.11	2123.57	1346.54		14.4392	466.085	1968.1	3264.94	2002.01	1015.11		14.4392	466.085	1968.1	3264.94	2002.01	1015.11	2123.57	1346.54				A5	LT		1455.12	1735.06	0.25	B3
PF3D7_0527100	ubiquitin-conjugating enzyme E2 N, putative (UBC13)		455	0.327473		8	192	109	182	118	86	15	74		8	192	109	182	118	86	15	74		18	346	332	580	311	209	45	286		39.5604	542.857	3782.42	6312.09	3797.8	1703.3	2909.89	3127.47		39.5604	542.857	3782.42	6312.09	3797.8	1703.3		39.5604	542.857	3782.42	6312.09	3797.8	1703.3	2909.89	3127.47				A5	LT		2696.34	3018.68	0.16	B3
PF3D7_0611400	SWI/SNF-related matrix-associated actin-dependent regulator of chromatin		2492	0.220706		1	118	199	316	156	111	38	214		1	118	199	316	156	111	38	214		1	91	151	249	129	80	29	161		0.401284	26.0835	314.205	494.783	287.721	119.181	342.295	321.429		0.401284	26.0835	314.205	494.783	287.721	119.181		0.401284	26.0835	314.205	494.783	287.721	119.181	342.295	321.429				A5	LT		207.063	331.862	0.68	B3
PF3D7_0612800	6-cysteine protein (P12p)		1115	0.21435		12	307	209	358	218	137	44	138		12	307	209	358	218	137	44	138		19	450	348	608	322	189	73	253		17.0404	287.892	1617.94	2699.55	1604.48	627.803	1926.46	1129.15		17.0404	287.892	1617.94	2699.55	1604.48	627.803		17.0404	287.892	1617.94	2699.55	1604.48	627.803	1926.46	1129.15				A5	LT		1142.45	1527.8	0.42	B3
PF3D7_0625200	conserved Plasmodium protein, unknown function		1157	0.197926		24	133	406	603	339	251	87	248		24	133	406	603	339	251	87	248		31	213	589	984	488	376	131	394		26.7934	131.374	2637.86	4210.89	2343.99	1203.98	3330.16	1694.9		26.7934	131.374	2637.86	4210.89	2343.99	1203.98		26.7934	131.374	2637.86	4210.89	2343.99	1203.98	3330.16	1694.9				A5	LT		1759.15	2512.53	0.51	B3
PF3D7_0723900	conserved Plasmodium protein, unknown function		3665	0.237381		15	1030	783	1138	590	480	131	689		15	1030	783	1138	590	480	131	689		7	736	486	714	411	299	77	435		1.90996	143.247	687.312	964.529	623.192	302.319	618.008	590.723		1.90996	143.247	687.312	964.529	623.192	302.319		1.90996	143.247	687.312	964.529	623.192	302.319	618.008	590.723				A5	LT		453.752	604.366	0.41	B3
PF3D7_0812800	conserved Plasmodium protein, unknown function		218	0.288991		2	58	33	59	48	66	8	20		2	58	33	59	48	66	8	20		9	161	162	263	143	168	31	149		41.2844	527.523	3853.21	5972.48	3646.79	2857.8	4183.49	3403.67		41.2844	527.523	3853.21	5972.48	3646.79	2857.8		41.2844	527.523	3853.21	5972.48	3646.79	2857.8	4183.49	3403.67				A5	LT		2816.51	3793.58	0.43	B3
PF3D7_0818000	conserved protein, unknown function		1118	0.306798		31	701	614	909	532	520	83	408		31	701	614	909	532	520	83	408		37	946	860	1335	695	680	125	610		33.0948	603.757	3985.69	5911.45	3454.38	2253.13	3288.91	2714.67		33.0948	603.757	3985.69	5911.45	3454.38	2253.13		33.0948	603.757	3985.69	5911.45	3454.38	2253.13	3288.91	2714.67				A5	LT		2706.92	3001.79	0.15	B3
PF3D7_0909300	apoptosis-related protein (ARP)		389	0.298201		32	916	342	443	293	179	59	191		32	916	342	443	293	179	59	191		42	1273	681	1050	648	367	142	506		107.969	2334.19	9071.98	13365	9254.5	3496.14	10737.8	6473.01		107.969	2334.19	9071.98	13365	9254.5	3496.14		107.969	2334.19	9071.98	13365	9254.5	3496.14	10737.8	6473.01				A5	LT		6271.64	8605.4	0.46	B3
PF3D7_0934500	V-type proton ATPase subunit E, putative		706	0.286119		11	417	228	346	235	203	32	90		11	417	228	346	235	203	32	90		20	618	421	696	392	337	67	226		28.3286	624.646	3090.65	4881.02	3084.99	1769.12	2791.78	1593.48		28.3286	624.646	3090.65	4881.02	3084.99	1769.12		28.3286	624.646	3090.65	4881.02	3084.99	1769.12	2791.78	1593.48				A5	LT		2246.46	2192.63	-0.03	B3
PF3D7_1030600	tRNA N6-adenosine threonylcarbamoyltransferase (KAE1)		1796	0.24833		9	376	336	534	293	193	48	248		9	376	336	534	293	193	48	248		13	494	446	740	403	238	70	331		7.23831	196.548	1286.75	2040.09	1246.66	491.091	1146.44	917.038		7.23831	196.548	1286.75	2040.09	1246.66	491.091		7.23831	196.548	1286.75	2040.09	1246.66	491.091	1146.44	917.038				A5	LT		878.062	1031.74	0.23	B3
PF3D7_1111500	acylphosphatase, putative		388	0.283505		3	48	80	111	103	42	15	29		3	48	80	111	103	42	15	29		11	145	269	427	284	116	45	161		28.3505	268.041	3592.78	5448.45	4067.01	1108.25	3412.37	2064.43		28.3505	268.041	3592.78	5448.45	4067.01	1108.25		28.3505	268.041	3592.78	5448.45	4067.01	1108.25	3412.37	2064.43				A5	LT		2418.81	2738.4	0.18	B3
PF3D7_1118600	histone acetyltransferase (MYST)		1826	0.252464		23	642	424	566	351	294	70	341		23	642	424	566	351	294	70	341		27	733	472	669	424	337	84	358		14.7864	286.418	1339.54	1813.8	1290.25	684.009	1353.23	975.904		14.7864	286.418	1339.54	1813.8	1290.25	684.009		14.7864	286.418	1339.54	1813.8	1290.25	684.009	1353.23	975.904				A5	LT		904.801	1164.57	0.36	B3
PF3D7_1205300	conserved Plasmodium protein, unknown function		944	0.225636		0	41	67	112	60	39	10	79		0	41	67	112	60	39	10	79		5	158	239	413	193	136	43	224		5.29661	119.703	1312.5	2166.31	1136.65	533.898	1340.04	1181.14		5.29661	119.703	1312.5	2166.31	1136.65	533.898		5.29661	119.703	1312.5	2166.31	1136.65	533.898	1340.04	1181.14				A5	LT		879.061	1260.59	0.52	B3
PF3D7_1214300	geranylgeranyl transferase type2 beta subunit, putative		1300	0.234615		47	457	383	609	405	176	84	311		47	457	383	609	405	176	84	311		53	646	556	1000	552	254	125	495		40.7692	354.615	2216.15	3808.46	2359.23	723.846	2828.46	1894.62		40.7692	354.615	2216.15	3808.46	2359.23	723.846		40.7692	354.615	2216.15	3808.46	2359.23	723.846	2828.46	1894.62				A5	LT		1583.85	2361.54	0.58	B3
PF3D7_1222400	transcription factor with AP2 domain(s) (ApiAP2)		7676	0.208051		56	304	1018	1607	766	704	175	745		56	304	1018	1607	766	704	175	745		17	102	312	468	230	261	52	227		2.2147	9.51016	210.657	301.85	166.493	125.977	199.323	147.212		2.2147	9.51016	210.657	301.85	166.493	125.977		2.2147	9.51016	210.657	301.85	166.493	125.977	199.323	147.212				A5	LT		136.117	173.267	0.35	B3
PF3D7_1223400	phospholipid-transporting ATPase, putative		4851	0.23892		259	5680	3883	4975	2745	2172	737	974		259	5680	3883	4975	2745	2172	737	974		180	4928	2788	4656	2216	1679	565	721		37.1058	724.181	2977.94	4751.6	2538.03	1282	3425.69	739.641		37.1058	724.181	2977.94	4751.6	2538.03	1282		37.1058	724.181	2977.94	4751.6	2538.03	1282	3425.69	739.641				A5	LT		2051.81	2082.66	0.02	B3
PF3D7_1230400	ATP-dependent protease subunit ClpQ (ClpQ)		619	0.324717		2	122	162	249	146	158	24	86		2	122	162	249	146	158	24	86		7	231	355	546	260	251	54	234		11.3086	266.559	2972.54	4366.72	2334.41	1502.42	2567.04	1882.07		11.3086	266.559	2972.54	4366.72	2334.41	1502.42		11.3086	266.559	2972.54	4366.72	2334.41	1502.42	2567.04	1882.07				A5	LT		1908.99	2224.56	0.22	B3
PF3D7_1232000	phenylalanine--tRNA ligase (aFRS)		1669	0.197124		9	249	762	1285	519	197	122	334		9	249	762	1285	519	197	122	334		13	309	985	1651	689	241	161	426		7.7891	132.415	3058.12	4897.54	2293.59	535.051	2837.63	1270.22		7.7891	132.415	3058.12	4897.54	2293.59	535.051		7.7891	132.415	3058.12	4897.54	2293.59	535.051	2837.63	1270.22				A5	LT		1820.75	2053.92	0.17	B3
PF3D7_1235500	mRNA methyltransferase, putative		1940	0.267526		10	262	210	312	163	118	34	153		10	262	210	312	163	118	34	153		12	280	233	347	180	128	37	148		6.18557	103.093	622.68	885.567	515.464	244.845	561.34	379.897		6.18557	103.093	622.68	885.567	515.464	244.845		6.18557	103.093	622.68	885.567	515.464	244.845	561.34	379.897				A5	LT		396.306	470.619	0.25	B3
PF3D7_1235700	ATP synthase subunit beta, mitochondrial		1607	0.334785		16	91	238	447	238	93	47	209		16	91	238	447	238	93	47	209		23	103	335	608	307	115	68	277		14.3124	46.0485	1080.27	1873.06	1061.61	265.09	1244.56	858.121		14.3124	46.0485	1080.27	1873.06	1061.61	265.09		14.3124	46.0485	1080.27	1873.06	1061.61	265.09	1244.56	858.121				A5	LT		723.398	1051.34	0.54	B3
PF3D7_1236100	clustered-asparagine-rich protein		1337	0.248317		54	1485	486	703	393	256	75	142		54	1485	486	703	393	256	75	142		61	1752	693	1112	544	385	113	258		45.6245	934.181	2685.86	4117.43	2261.03	1066.57	2486.16	960.359		45.6245	934.181	2685.86	4117.43	2261.03	1066.57		45.6245	934.181	2685.86	4117.43	2261.03	1066.57	2486.16	960.359				A5	LT		1851.78	1723.26	-0.1	B3
PF3D7_1236400	conserved Plasmodium protein, unknown function		1815	0.200551		37	565	251	387	239	126	42	168		37	565	251	387	239	126	42	168		45	640	275	445	289	137	48	170		24.7934	251.791	785.124	1213.77	884.848	279.89	777.961	466.116		24.7934	251.791	785.124	1213.77	884.848	279.89		24.7934	251.791	785.124	1213.77	884.848	279.89	777.961	466.116				A5	LT		573.37	622.039	0.12	B3
PF3D7_1317600	conserved Plasmodium protein, unknown function		1856	0.225754		5	290	504	736	374	190	75	334		5	290	504	736	374	190	75	334		6	308	566	869	466	215	91	350		3.23276	118.534	1580.28	2317.89	1394.94	429.418	1442.35	938.578		3.23276	118.534	1580.28	2317.89	1394.94	429.418		3.23276	118.534	1580.28	2317.89	1394.94	429.418	1442.35	938.578				A5	LT		974.048	1190.46	0.29	B3
PF3D7_1324400	MSF1-like protein, putative		547	0.263254		50	934	375	598	346	228	64	239		50	934	375	598	346	228	64	239		57	1194	631	1040	587	369	122	479		104.205	1557.59	5978.06	9413.16	5963.44	2499.09	6561.24	4358.32		104.205	1557.59	5978.06	9413.16	5963.44	2499.09		104.205	1557.59	5978.06	9413.16	5963.44	2499.09	6561.24	4358.32				A5	LT		4252.59	5459.78	0.36	B3
PF3D7_1324500	DEAD box helicase, putative		3292	0.224484		100	289	509	840	418	222	92	453		100	289	509	840	418	222	92	453		104	227	453	796	416	188	79	371		31.5917	49.2102	713.244	1197.14	702.309	211.725	705.954	560.753		31.5917	49.2102	713.244	1197.14	702.309	211.725		31.5917	49.2102	713.244	1197.14	702.309	211.725	705.954	560.753				A5	LT		484.204	633.354	0.39	B3
PF3D7_1332000	syntaxin, Qa-SNARE family (SYN5)		841	0.281807		16	532	216	337	235	187	29	177		16	532	216	337	235	187	29	177		26	807	401	686	391	306	60	364		30.9156	684.899	2470.87	4039.24	2583.83	1348.39	2098.69	2153.39		30.9156	684.899	2470.87	4039.24	2583.83	1348.39		30.9156	684.899	2470.87	4039.24	2583.83	1348.39	2098.69	2153.39				A5	LT		1859.69	2126.04	0.19	B3
PF3D7_1332700	DEAD/DEAH box ATP-dependent RNA helicase, putative		1472	0.264266		12	176	147	263	139	104	21	154		12	176	147	263	139	104	21	154		16	224	207	366	183	129	30	211		10.8696	108.696	728.94	1230.98	690.897	324.728	599.864	713.315		10.8696	108.696	728.94	1230.98	690.897	324.728		10.8696	108.696	728.94	1230.98	690.897	324.728	599.864	713.315				A5	LT		515.851	656.59	0.35	B3
PF3D7_1333300	transmembrane protein Tmp21 homologue, putative		635	0.234646		1	187	111	192	149	66	18	54		1	187	111	192	149	66	18	54		6	334	273	455	266	121	46	176		9.44882	376.378	2228.35	3548.03	2327.56	707.087	2130.71	1379.53		9.44882	376.378	2228.35	3548.03	2327.56	707.087		9.44882	376.378	2228.35	3548.03	2327.56	707.087	2130.71	1379.53				A5	LT		1532.81	1755.12	0.2	B3
PF3D7_1356700	DnaJ protein, putative		590	0.255932		12	261	171	271	167	183	28	125		12	261	171	271	167	183	28	125		22	444	366	580	289	294	63	306		37.2881	537.288	3215.25	4867.8	2722.03	1845.76	3140.68	2581.36		37.2881	537.288	3215.25	4867.8	2722.03	1845.76		37.2881	537.288	3215.25	4867.8	2722.03	1845.76	3140.68	2581.36				A5	LT		2204.24	2861.02	0.38	B3
PF3D7_1418300	calmodulin, putative		410	0.285366		1	33	86	148	91	28	15	18		1	33	86	148	91	28	15	18		6	111	278	495	247	81	42	138		14.6341	195.122	3514.63	5978.05	3348.78	731.707	3014.63	1675.61		14.6341	195.122	3514.63	5978.05	3348.78	731.707		14.6341	195.122	3514.63	5978.05	3348.78	731.707	3014.63	1675.61				A5	LT		2297.15	2345.12	0.03	B3
PF3D7_1434000	CCR4-associated factor 16, putative (CAF16)		768	0.279948		11	169	359	634	343	231	71	231		11	169	359	634	343	231	71	231		20	293	616	1081	540	395	132	434		26.0417	272.135	4156.25	6968.75	3906.25	1904.95	5055.99	2812.5		26.0417	272.135	4156.25	6968.75	3906.25	1904.95		26.0417	272.135	4156.25	6968.75	3906.25	1904.95	5055.99	2812.5				A5	LT		2872.4	3934.24	0.45	B3
PF3D7_1436200	conserved Plasmodium protein, unknown function		6809	0.211485		225	1913	2764	4888	2588	2225	513	1438		225	1913	2764	4888	2588	2225	513	1438		200	714	1011	1641	796	969	165	473		29.3729	74.754	769.423	1193.13	649.581	527.096	712.733	345.719		29.3729	74.754	769.423	1193.13	649.581	527.096		29.3729	74.754	769.423	1193.13	649.581	527.096	712.733	345.719				A5	LT		540.559	529.226	-0.03	B3
PF3D7_1442100	replication factor A protein 3, putative (RPA3)		325	0.28		3	32	88	109	81	46	14	59		3	32	88	109	81	46	14	59		10	110	283	423	227	125	40	243		30.7692	243.077	4513.85	6446.15	3883.08	1424.62	3621.54	3720		30.7692	243.077	4513.85	6446.15	3883.08	1424.62		30.7692	243.077	4513.85	6446.15	3883.08	1424.62	3621.54	3720				A5	LT		2756.92	3670.77	0.41	B3
PF3D7_1466400	transcription factor with AP2 domain(s) (ApiAP2)		2441	0.252356		86	2938	1046	1471	665	847	146	463		86	2938	1046	1471	665	847	146	463		102	2786	1123	1726	817	888	177	502		41.7862	813.601	2383.86	3500.61	1859.48	1347.4	2132.73	1023.35		41.7862	813.601	2383.86	3500.61	1859.48	1347.4		41.7862	813.601	2383.86	3500.61	1859.48	1347.4	2132.73	1023.35				A5	LT		1657.79	1578.04	-0.07	B3
PF3D7_1468300	leucine-rich repeat protein (LRR14.1)		747	0.215529		2	141	138	180	105	170	16	76		2	141	138	180	105	170	16	76		8	233	291	435	211	280	40	203		10.7095	223.561	2018.74	2883.53	1570.28	1389.56	1575.64	1352.07		10.7095	223.561	2018.74	2883.53	1570.28	1389.56		10.7095	223.561	2018.74	2883.53	1570.28	1389.56	1575.64	1352.07				A5	LT		1349.4	1463.86	0.12	B3
PF3D7_0204200	conserved Plasmodium protein, unknown function		826	0.249395		29	606	473	613	475	418	102	267		29	606	473	613	475	418	102	267		39	869	783	1046	710	610	185	473		47.2155	750.605	4911.62	6269.98	4776.03	2736.08	6588.38	2849.88		47.2155	750.605	4911.62	6269.98	4776.03	2736.08		47.2155	750.605	4911.62	6269.98	4776.03	2736.08	6588.38	2849.88				A5	LT		3248.59	4719.13	0.54	B3
PF3D7_0316900	E3 ubiquitin-protein ligase, putative		1801	0.218212		26	925	390	458	324	297	77	221		26	925	390	458	324	297	77	221		38	1484	507	618	441	355	110	295		21.0994	587.451	1458.63	1699.06	1360.36	730.15	1796.78	815.103		21.0994	587.451	1458.63	1699.06	1360.36	730.15		21.0994	587.451	1458.63	1699.06	1360.36	730.15	1796.78	815.103				A5	LT		976.124	1305.94	0.42	B3
PF3D7_0409900	actin-like protein, putative (ALP5b)		1244	0.262058		25	813	756	1063	604	811	225	502		25	813	756	1063	604	811	225	502		32	1126	975	1501	820	1006	315	710		25.7235	645.498	4061.09	5973.47	3662.38	2995.18	7447.75	2840.03		25.7235	645.498	4061.09	5973.47	3662.38	2995.18		25.7235	645.498	4061.09	5973.47	3662.38	2995.18	7447.75	2840.03				A5	LT		2893.89	5143.89	0.83	B3
PF3D7_0419600	ran binding protein 1, putative		841	0.307967		64	1209	806	1466	900	640	271	430		64	1209	806	1466	900	640	271	430		80	1696	1290	2209	1200	869	424	660		95.1249	1437.57	7947.68	13003.6	7927.47	3827.59	14828.8	3904.88		95.1249	1437.57	7947.68	13003.6	7927.47	3827.59		95.1249	1437.57	7947.68	13003.6	7927.47	3827.59	14828.8	3904.88				A5	LT		5706.5	9366.83	0.71	B3
PF3D7_0507900	conserved Plasmodium protein, unknown function		351	0.276353		18	333	173	259	143	119	42	83		18	333	173	259	143	119	42	83		30	532	432	743	371	264	110	306		85.4701	1082.62	6378.92	10481.5	5874.64	2786.32	9219.37	4339.03		85.4701	1082.62	6378.92	10481.5	5874.64	2786.32		85.4701	1082.62	6378.92	10481.5	5874.64	2786.32	9219.37	4339.03				A5	LT		4448.24	6779.2	0.61	B3
PF3D7_0511600	apical rhoptry neck protein (ARNP)		626	0.191693		503	2872	3206	2748	2124	1378	528	441		503	2872	3206	2748	2124	1378	528	441		776	3518	3038	3444	2714	1683	640	750		1239.62	4006.39	25145.4	27236.4	24086.3	9958.47	30070.3	5961.66		1239.62	4006.39	25145.4	27236.4	24086.3	9958.47		1239.62	4006.39	25145.4	27236.4	24086.3	9958.47	30070.3	5961.66				A5	LT		15278.8	18016	0.24	B3
PF3D7_0523300	conserved Plasmodium protein, unknown function		390	0.310256		14	231	237	391	220	173	78	145		14	231	237	391	220	173	78	145		27	414	535	955	489	356	179	417		69.2308	758.974	7110.26	12123.1	6966.67	3382.05	13500	5320.51		69.2308	758.974	7110.26	12123.1	6966.67	3382.05		69.2308	758.974	7110.26	12123.1	6966.67	3382.05	13500	5320.51				A5	LT		5068.38	9410.26	0.89	B3
PF3D7_0610600	calcium-dependent protein kinase 2 (CDPK2)		1539	0.254061		15	296	328	508	286	268	95	261		15	296	328	508	286	268	95	261		20	380	433	692	393	310	129	350		12.9955	176.088	1458.09	2226.12	1419.1	746.589	2465.89	1131.9		12.9955	176.088	1458.09	2226.12	1419.1	746.589		12.9955	176.088	1458.09	2226.12	1419.1	746.589	2465.89	1131.9				A5	LT		1006.5	1798.9	0.84	B3
PF3D7_0614100	conserved Plasmodium protein, unknown function		2807	0.196651		14	267	614	957	433	655	170	418		14	267	614	957	433	655	170	418		11	207	578	923	434	610	149	337		3.91877	52.7253	1066.98	1628.07	859.28	805.13	1561.45	597.435		3.91877	52.7253	1066.98	1628.07	859.28	805.13		3.91877	52.7253	1066.98	1628.07	859.28	805.13	1561.45	597.435				A5	LT		736.017	1079.44	0.55	B3
PF3D7_0626100	oxidoreductase, short-chain dehydrogenase family, putative		1143	0.28084		8	261	156	212	166	70	40	84		8	261	156	212	166	70	40	84		13	396	264	379	249	116	68	180		11.3736	247.594	1196.85	1642.17	1210.85	376.203	1749.78	783.902		11.3736	247.594	1196.85	1642.17	1210.85	376.203		11.3736	247.594	1196.85	1642.17	1210.85	376.203	1749.78	783.902				A5	LT		780.84	1266.84	0.7	B3
PF3D7_0717300	transcription initiation factor IIE, alpha subunit, putative		1175	0.265532		36	849	327	458	250	366	88	278		36	849	327	458	250	366	88	278		45	1173	509	780	364	519	132	425		38.2979	712.34	2245.11	3286.81	1721.7	1636.6	3304.68	1800		38.2979	712.34	2245.11	3286.81	1721.7	1636.6		38.2979	712.34	2245.11	3286.81	1721.7	1636.6	3304.68	1800				A5	LT		1606.81	2552.34	0.67	B3
PF3D7_0807800	26S proteasome regulatory subunit RPN10, putative (RPN10)		1444	0.249307		30	530	504	784	519	504	118	338		30	530	504	784	519	504	118	338		44	707	684	983	685	587	157	429		30.4709	349.03	2454.99	3370.5	2635.73	1506.23	3198.06	1478.53		30.4709	349.03	2454.99	3370.5	2635.73	1506.23		30.4709	349.03	2454.99	3370.5	2635.73	1506.23	3198.06	1478.53				A5	LT		1724.49	2338.3	0.44	B3
PF3D7_0819600	conserved Plasmodium protein, unknown function		832	0.239183		15	395	418	490	402	437	81	243		15	395	418	490	402	437	81	243		24	555	695	855	645	633	152	446		28.8462	475.962	4329.33	5087.74	4307.69	2818.51	5373.8	2667.07		28.8462	475.962	4329.33	5087.74	4307.69	2818.51		28.8462	475.962	4329.33	5087.74	4307.69	2818.51	5373.8	2667.07				A5	LT		2841.35	4020.43	0.5	B3
PF3D7_0914600	zinc binding protein, putative		334	0.269461		25	434	190	274	197	170	45	154		25	434	190	274	197	170	45	154		37	653	462	772	449	347	115	434		110.778	1395.21	7167.66	11443.1	7470.06	3850.3	10128.7	6467.07		110.778	1395.21	7167.66	11443.1	7470.06	3850.3		110.778	1395.21	7167.66	11443.1	7470.06	3850.3	10128.7	6467.07				A5	LT		5239.52	8297.9	0.66	B3
PF3D7_1014500	conserved Plasmodium protein, unknown function		3899	0.191588		13	332	368	482	272	221	74	310		13	332	368	482	272	221	74	310		6	185	188	223	166	126	38	148		1.53886	33.8548	250.064	283.15	236.727	119.774	286.74	189.023		1.53886	33.8548	250.064	283.15	236.727	119.774		1.53886	33.8548	250.064	283.15	236.727	119.774	286.74	189.023				A5	LT		154.185	237.882	0.62	B3
PF3D7_1140100	V-type proton ATPase subunit F, putative		383	0.287206		17	191	139	182	148	109	41	67		17	191	139	182	148	109	41	67		28	344	382	578	386	246	107	267		73.107	642.298	5169.71	7472.58	5600.52	2381.2	8219.32	3469.97		73.107	642.298	5169.71	7472.58	5600.52	2381.2		73.107	642.298	5169.71	7472.58	5600.52	2381.2	8219.32	3469.97				A5	LT		3556.57	5844.65	0.72	B3
PF3D7_1309200	protein phosphatase PPM6, putative (PPM6)		2481	0.239017		46	1071	786	1022	555	697	230	486		46	1071	786	1022	555	697	230	486		45	1004	741	1002	557	667	195	413		18.1378	288.593	1547.76	1999.6	1247.48	995.969	2311.97	828.295		18.1378	288.593	1547.76	1999.6	1247.48	995.969		18.1378	288.593	1547.76	1999.6	1247.48	995.969	2311.97	828.295				A5	LT		1016.26	1570.13	0.63	B3
PF3D7_1314500	cop-coated vesicle membrane protein p24 precursor, putative		617	0.259319		34	465	797	1330	682	297	248	628		34	465	797	1330	682	297	248	628		43	711	1172	2081	1124	449	396	906		69.6921	821.718	9842.79	16696.9	10121.6	2695.3	18878.4	7306.32		69.6921	821.718	9842.79	16696.9	10121.6	2695.3		69.6921	821.718	9842.79	16696.9	10121.6	2695.3	18878.4	7306.32				A5	LT		6708	13092.4	0.96	B3
PF3D7_1321800	protein transport protein SFT2, putative		776	0.270619		35	1976	1126	1322	1358	690	239	431		35	1976	1126	1322	1358	690	239	431		48	2913	1652	2028	1801	966	379	664		61.8557	2676.55	11030.9	12938.1	12894.3	4610.82	14366	4257.73		61.8557	2676.55	11030.9	12938.1	12894.3	4610.82		61.8557	2676.55	11030.9	12938.1	12894.3	4610.82	14366	4257.73				A5	LT		7368.77	9311.86	0.34	B3
PF3D7_1347700	ethanolamine-phosphate cytidylyltransferase (ECT)		1719	0.255381		14	720	188	247	189	176	47	168		14	720	188	247	189	176	47	168		20	1135	266	343	250	225	69	231		11.6347	470.622	802.211	988.365	808.028	485.166	1180.92	668.994		11.6347	470.622	802.211	988.365	808.028	485.166		11.6347	470.622	802.211	988.365	808.028	485.166	1180.92	668.994				A5	LT		594.338	924.956	0.64	B3
PF3D7_1407800	plasmepsin IV (PM4)		1349	0.294292		69	2026	614	582	738	225	118	97		69	2026	614	582	738	225	118	97		75	2341	849	958	998	334	182	197		55.5967	1237.21	3260.93	3515.94	4110.45	917.717	3968.12	727.205		55.5967	1237.21	3260.93	3515.94	4110.45	917.717		55.5967	1237.21	3260.93	3515.94	4110.45	917.717	3968.12	727.205				A5	LT		2182.98	2347.66	0.1	B3
PF3D7_1427900	conserved protein, unknown function		845	0.265089		1	281	336	538	257	195	80	172		1	281	336	538	257	195	80	172		6	441	566	915	426	328	149	356		7.10059	372.781	3471.01	5360.95	2801.18	1437.87	5186.98	2097.04		7.10059	372.781	3471.01	5360.95	2801.18	1437.87		7.10059	372.781	3471.01	5360.95	2801.18	1437.87	5186.98	2097.04				A5	LT		2241.81	3642.01	0.7	B3
PF3D7_1440400	conserved Plasmodium protein, unknown function		3841	0.210622		13	186	436	435	328	302	94	414		13	186	436	435	328	302	94	414		6	94	231	207	203	185	50	217		1.56209	17.4434	311.638	266.858	293.674	178.599	382.973	281.177		1.56209	17.4434	311.638	266.858	293.674	178.599		1.56209	17.4434	311.638	266.858	293.674	178.599	382.973	281.177				A5	LT		178.296	332.075	0.89	B3
PF3D7_1446900	glutaminyl-peptide cyclotransferase, putative		1149	0.2698		11	572	315	441	312	148	91	128		11	572	315	441	312	148	91	128		18	761	479	746	455	210	135	240		15.6658	472.585	2160.14	3214.97	2200.17	677.111	3456.05	1040.03		15.6658	472.585	2160.14	3214.97	2200.17	677.111		15.6658	472.585	2160.14	3214.97	2200.17	677.111	3456.05	1040.03				A5	LT		1456.77	2248.04	0.63	B3
PF3D7_1450000	serine/threonine protein kinase, putative		1122	0.254011		41	1086	513	676	419	566	119	307		41	1086	513	676	419	566	119	307		50	1340	732	1094	566	739	184	487		44.5633	852.05	3380.57	4827.09	2803.03	2440.29	4823.53	2159.54		44.5633	852.05	3380.57	4827.09	2803.03	2440.29		44.5633	852.05	3380.57	4827.09	2803.03	2440.29	4823.53	2159.54				A5	LT		2391.27	3491.53	0.55	B3
PF3D7_0528000	proteasome maturation factor UMP1, putative (UMP1)		374	0.23262		6	137	166	221	144	151	18	115		6	137	166	221	144	151	18	115		15	285	419	665	372	316	53	373		40.107	545.455	5804.81	8804.81	5526.74	3131.02	4168.45	4962.57		40.107	545.455	5804.81	8804.81	5526.74	3131.02		40.107	545.455	5804.81	8804.81	5526.74	3131.02	4168.45	4962.57				A5	LT		3975.49	4565.51	0.2	B3
PF3D7_0611100	succinate dehydrogenase subunit 3, putative (SDH3)		251	0.282869		0	5	23	28	45	28	2	18		0	5	23	28	45	28	2	18		1	38	136	160	135	82	15	140		3.98406	111.554	2808.76	3159.36	2988.05	1211.16	1760.96	2776.89		3.98406	111.554	2808.76	3159.36	2988.05	1211.16		3.98406	111.554	2808.76	3159.36	2988.05	1211.16	1760.96	2776.89				A5	LT		1713.81	2268.92	0.4	B3
PF3D7_0614600	conserved Plasmodium protein, unknown function		1844	0.183297		6	221	237	315	169	211	41	237		6	221	237	315	169	211	41	237		7	229	260	354	190	240	45	251		3.7961	88.9371	731.02	950.651	572.668	482.104	718.004	677.332		3.7961	88.9371	731.02	950.651	572.668	482.104		3.7961	88.9371	731.02	950.651	572.668	482.104	718.004	677.332				A5	LT		471.529	697.668	0.56	B3
PF3D7_0727100	conserved Plasmodium protein, unknown function		3200	0.228125		3	138	319	426	297	168	28	344		3	138	319	426	297	168	28	344		3	108	270	349	270	133	21	269		0.9375	24.0625	437.188	540	468.75	154.062	193.125	418.438		0.9375	24.0625	437.188	540	468.75	154.062		0.9375	24.0625	437.188	540	468.75	154.062	193.125	418.438				A5	LT		270.833	305.781	0.17	B3
PF3D7_1004500	conserved Plasmodium protein, unknown function		608	0.199013		0	30	77	105	102	69	5	89		0	30	77	105	102	69	5	89		0	76	211	292	192	125	20	239		0	90.4605	1799.34	2378.29	1754.93	761.513	968.75	1957.24		0	90.4605	1799.34	2378.29	1754.93	761.513		0	90.4605	1799.34	2378.29	1754.93	761.513	968.75	1957.24				A5	LT		1130.76	1462.99	0.37	B3
PF3D7_1012500	phosphoglucomutase, putative		1781	0.270073		4	189	121	167	116	99	15	110		4	189	121	167	116	99	15	110		7	236	173	232	150	121	22	149		3.93038	94.8905	503.65	645.143	468.276	252.106	363.841	416.62		3.93038	94.8905	503.65	645.143	468.276	252.106		3.93038	94.8905	503.65	645.143	468.276	252.106	363.841	416.62				A5	LT		327.999	390.23	0.25	B3
PF3D7_1019200	conserved Plasmodium protein, unknown function		959	0.224192		7	57	107	196	120	52	20	151		7	57	107	196	120	52	20	151		19	185	317	550	298	154	63	353		19.8123	137.643	1713.24	2839.42	1726.8	595.412	1932.22	1832.12		19.8123	137.643	1713.24	2839.42	1726.8	595.412		19.8123	137.643	1713.24	2839.42	1726.8	595.412	1932.22	1832.12				A5	LT		1172.05	1882.17	0.68	B3
PF3D7_1035600	merozoite surface protein (H101)		1274	0.273155		7	93	160	176	181	155	15	213		7	93	160	176	181	155	15	213		12	156	272	338	270	221	32	351		9.41915	87.9121	1106.75	1313.97	1177.39	642.857	739.403	1371.27		9.41915	87.9121	1106.75	1313.97	1177.39	642.857		9.41915	87.9121	1106.75	1313.97	1177.39	642.857	739.403	1371.27				A5	LT		723.051	1055.34	0.54	B3
PF3D7_1036300	merozoite surface protein (DBLMSP2)		2288	0.28715		3	107	240	300	223	122	30	260		3	107	240	300	223	122	30	260		4	101	264	335	269	132	31	278		1.74825	31.4685	597.902	725.087	653.409	213.724	398.601	604.895		1.74825	31.4685	597.902	725.087	653.409	213.724		1.74825	31.4685	597.902	725.087	653.409	213.724	398.601	604.895				A5	LT		370.557	501.748	0.44	B3
PF3D7_1117500	tyrosine--tRNA ligase		1685	0.205341		5	88	134	219	128	132	24	202		5	88	134	219	128	132	24	202		8	99	187	307	168	163	34	266		4.74777	42.1365	575.074	902.077	554.303	358.457	593.472	785.757		4.74777	42.1365	575.074	902.077	554.303	358.457		4.74777	42.1365	575.074	902.077	554.303	358.457	593.472	785.757				A5	LT		406.133	689.614	0.76	B3
PF3D7_1118400	haloacid dehalogenase-like hydrolase, putative		920	0.25		0	72	57	70	69	40	9	90		0	72	57	70	69	40	9	90		1	216	212	327	213	137	40	246		1.08696	167.391	1194.57	1759.78	1286.96	552.174	1279.35	1330.43		1.08696	167.391	1194.57	1759.78	1286.96	552.174		1.08696	167.391	1194.57	1759.78	1286.96	552.174	1279.35	1330.43				A5	LT		826.993	1304.89	0.66	B3
PF3D7_1132900	glycine cleavage system H protein (GCVH)		602	0.242525		5	118	103	154	130	138	10	93		5	118	103	154	130	138	10	93		13	222	257	388	232	225	30	250		21.5947	264.12	2212.62	3191.03	2141.2	1385.38	1466.78	2066.45		21.5947	264.12	2212.62	3191.03	2141.2	1385.38		21.5947	264.12	2212.62	3191.03	2141.2	1385.38	1466.78	2066.45				A5	LT		1535.99	1766.61	0.2	B3
PF3D7_1143000	alpha/beta hydrolase, putative		1148	0.233449		4	10	50	48	61	41	8	44		4	10	50	48	61	41	8	44		8	39	128	148	117	74	23	115		6.96864	24.3902	578.397	638.502	566.202	239.547	589.721	499.129		6.96864	24.3902	578.397	638.502	566.202	239.547		6.96864	24.3902	578.397	638.502	566.202	239.547	589.721	499.129				A5	LT		342.334	544.425	0.67	B3
PF3D7_1221000	histone-lysine N-methyltransferase, H3 lysine-4 specific (SET10)		6989	0.24467		23	261	637	1016	542	512	93	700		23	261	637	1016	542	512	93	700		6	84	183	292	162	179	27	208		0.858492	8.58492	135.785	206.897	128.774	94.8634	113.75	148.09		0.858492	8.58492	135.785	206.897	128.774	94.8634		0.858492	8.58492	135.785	206.897	128.774	94.8634	113.75	148.09				A5	LT		95.9603	130.92	0.44	B3
PF3D7_1226300	haloacid dehalogenase-like hydrolase, putative (HAD2)		887	0.277339		7	218	164	230	172	135	22	148		7	218	164	230	172	135	22	148		14	362	327	505	315	240	50	321		15.7835	291.995	1910.94	2818.49	1972.94	1002.25	1658.4	1801.58		15.7835	291.995	1910.94	2818.49	1972.94	1002.25		15.7835	291.995	1910.94	2818.49	1972.94	1002.25	1658.4	1801.58				A5	LT		1335.4	1729.99	0.37	B3
PF3D7_1228300	NIMA related kinase 1 (NEK1)		3172	0.289407		19	360	463	773	416	163	85	588		19	360	463	773	416	163	85	588		16	291	399	690	411	126	71	519		5.04414	65.5738	651.955	1076.92	720.05	147.226	658.575	814.313		5.04414	65.5738	651.955	1076.92	720.05	147.226		5.04414	65.5738	651.955	1076.92	720.05	147.226	658.575	814.313				A5	LT		444.462	736.444	0.73	B3
PF3D7_1239500	DNA gyrase subunit B (GyrB)		3020	0.244371		1	80	208	318	192	71	31	255		1	80	208	318	192	71	31	255		2	54	161	251	173	48	23	196		0.662252	12.9139	276.49	411.589	318.543	58.9404	224.172	323.179		0.662252	12.9139	276.49	411.589	318.543	58.9404		0.662252	12.9139	276.49	411.589	318.543	58.9404	224.172	323.179				A5	LT		179.857	273.675	0.6	B3
PF3D7_1248200	RNA-binding protein, putative		1073	0.272134		6	249	111	192	107	101	20	191		6	249	111	192	107	101	20	191		16	521	323	537	281	228	62	405		14.9115	346.692	1560.11	2478.1	1455.73	787.512	1699.91	1877.91		14.9115	346.692	1560.11	2478.1	1455.73	787.512		14.9115	346.692	1560.11	2478.1	1455.73	787.512	1699.91	1877.91				A5	LT		1107.18	1788.91	0.69	B3
PF3D7_1312600	2-oxoisovalerate dehydrogenase subunit alpha, mitochondrial, putative (BCKDHA)		1289	0.287044		0	55	116	170	116	99	23	157		0	55	116	170	116	99	23	157		2	102	217	331	192	149	43	281		1.55159	56.633	872.77	1271.53	827.773	428.239	981.381	1085.34		1.55159	56.633	872.77	1271.53	827.773	428.239		1.55159	56.633	872.77	1271.53	827.773	428.239	981.381	1085.34				A5	LT		576.416	1033.36	0.84	B3
PF3D7_1333700	histone H3-like centromeric protein CSE4 (CenH3)		512	0.322266		16	424	224	318	252	289	45	293		16	424	224	318	252	289	45	293		26	644	450	669	438	430	94	557		50.7812	898.438	4554.69	6468.75	4753.91	3111.33	5400.39	5414.06		50.7812	898.438	4554.69	6468.75	4753.91	3111.33		50.7812	898.438	4554.69	6468.75	4753.91	3111.33	5400.39	5414.06				A5	LT		3306.32	5407.23	0.71	B3
PF3D7_1340000	secreted ookinete protein, putative (PSOP7)		1856	0.241379		30	284	702	1020	535	394	108	678		30	284	702	1020	535	394	108	678		37	304	793	1211	708	493	132	776		19.9353	116.918	2213.9	3230.6	2119.61	983.836	2092.13	2080.28		19.9353	116.918	2213.9	3230.6	2119.61	983.836		19.9353	116.918	2213.9	3230.6	2119.61	983.836	2092.13	2080.28				A5	LT		1447.47	2086.21	0.53	B3
PF3D7_1441600	acid cluster protein 33 homologue, putative		1709	0.224693		12	56	97	128	103	88	16	123		12	56	97	128	103	88	16	123		17	68	140	161	133	112	23	168		9.94734	28.6717	424.81	466.94	432.417	242.832	396.138	489.175		9.94734	28.6717	424.81	466.94	432.417	242.832		9.94734	28.6717	424.81	466.94	432.417	242.832	396.138	489.175				A5	LT		267.603	442.657	0.72	B3
PF3D7_1442600	TRAP-like protein (TREP)		10630	0.25842		84	797	3708	4452	3608	512	406	2898		84	797	3708	4452	3608	512	406	2898		32	293	1396	1487	1365	180	129	1321		3.01035	19.6613	680.527	692.568	713.452	62.7469	357.008	618.344		3.01035	19.6613	680.527	692.568	713.452	62.7469		3.01035	19.6613	680.527	692.568	713.452	62.7469	357.008	618.344				A5	LT		361.994	487.676	0.43	B3
PF3D7_0627700	transportin		3443	0.236712		7	854	499	703	468	335	46	213		7	854	499	703	468	335	46	213		2	610	282	388	307	210	19	96		0.580889	126.343	424.63	557.944	495.498	225.966	162.358	138.832		0.580889	126.343	424.63	557.944	495.498	225.966		0.580889	126.343	424.63	557.944	495.498	225.966	162.358	138.832				A5	LT		305.16	150.595	-1.01	B4
PF3D7_0905100	nucleoporin NUP100/NSP100, putative (NUP100)		6336	0.255366		62	1556	954	1317	1017	532	146	318		62	1556	954	1317	1017	532	146	318		20	597	291	373	315	187	45	88		3.15657	67.2348	238.005	291.509	276.199	109.375	208.965	69.1288		3.15657	67.2348	238.005	291.509	276.199	109.375		3.15657	67.2348	238.005	291.509	276.199	109.375	208.965	69.1288				A5	LT		164.247	139.047	-0.24	B3
PF3D7_0935900	ring-exported protein 1 (REX1)		2140	0.296729		314	11669	1268	1409	1494	398	204	576		314	11669	1268	1409	1494	398	204	576		232	6020	1271	1683	1524	501	241	633		108.411	2005.14	3077.57	3893.46	3956.54	867.29	3312.62	1471.96		108.411	2005.14	3077.57	3893.46	3956.54	867.29		108.411	2005.14	3077.57	3893.46	3956.54	867.29	3312.62	1471.96				A5	LT		2318.07	2392.29	0.05	B3
PF3D7_1219600	aminophospholipid-transporting P-ATPase (ATPase2)		4664	0.25729		40	1483	1279	1688	1418	784	100	539		40	1483	1279	1688	1418	784	100	539		25	1126	951	1094	1075	514	55	307		5.36021	172.17	1056.6	1161.23	1280.66	408.233	346.913	327.616		5.36021	172.17	1056.6	1161.23	1280.66	408.233		5.36021	172.17	1056.6	1161.23	1280.66	408.233	346.913	327.616				A5	LT		680.71	337.264	-1.01	B4
PF3D7_1226900	conserved Plasmodium protein, unknown function		1487	0.253531		7	282	687	933	831	461	29	237		7	282	687	933	831	461	29	237		9	353	932	1162	1046	522	40	316		6.05245	169.469	3248.15	3868.86	3908.54	1300.61	791.527	1057.83		6.05245	169.469	3248.15	3868.86	3908.54	1300.61		6.05245	169.469	3248.15	3868.86	3908.54	1300.61	791.527	1057.83				A5	LT		2083.61	924.681	-1.17	B4
PF3D7_1412100	conserved Plasmodium protein, unknown function		2870	0.218467		23	375	593	794	546	490	66	423		23	375	593	794	546	490	66	423		20	305	548	731	546	440	51	342		6.96864	75.9582	989.547	1260.98	1057.14	567.944	522.648	593.031		6.96864	75.9582	989.547	1260.98	1057.14	567.944		6.96864	75.9582	989.547	1260.98	1057.14	567.944	522.648	593.031				A5	LT		659.756	557.84	-0.24	B3
PF3D7_1444800	fructose-bisphosphate aldolase (FBPA)		1108	0.354693		68	1445	885	909	791	751	91	142		68	1445	885	909	791	751	91	142		72	1700	1132	1354	1075	925	137	260		64.9819	1093.86	5294.22	6049.64	5390.79	3092.06	3637.18	1167.87		64.9819	1093.86	5294.22	6049.64	5390.79	3092.06		64.9819	1093.86	5294.22	6049.64	5390.79	3092.06	3637.18	1167.87				A5	LT		3497.59	2402.53	-0.54	B3
PF3D7_1347900	conserved Plasmodium protein, unknown function		5541	0.185887		7	206	440	713	320	245	80	523		7	206	440	713	320	245	80	523		1	67	131	202	94	81	22	155		0.180473	8.6627	122.541	180.473	94.3873	54.1419	116.946	139.325		0.180473	8.6627	122.541	180.473	94.3873	54.1419		NA	NA	NA	NA	NA	NA	NA	NA				A5	LT		NA	NA	NA	BNA
PF3D7_1443000	serine/threonine protein kinase (SRPK2)		3806	0.212822		5	147	211	258	152	115	29	309		5	147	211	258	152	115	29	309		2	67	94	119	80	54	12	147		0.525486	12.6117	128.219	155.018	116.921	52.5486	92.7483	192.328		0.525486	12.6117	128.219	155.018	116.921	52.5486		NA	NA	NA	NA	NA	NA	NA	NA				A5	LT		NA	NA	NA	BNA
PF3D7_1443600	conserved Plasmodium protein, unknown function		5696	0.206636		13	122	453	822	392	238	55	619		13	122	453	822	392	238	55	619		2	38	133	235	114	77	15	186		0.351124	4.91573	121.138	204.354	111.306	50.2107	77.5983	162.57		0.351124	4.91573	121.138	204.354	111.306	50.2107		NA	NA	NA	NA	NA	NA	NA	NA				A5	LT		NA	NA	NA	BNA
PF3D7_0213300	conserved Plasmodium protein, unknown function		234	0.290598		12	116	234	435	235	210	61	275		12	116	234	435	235	210	61	275		24	264	532	1010	539	422	152	619		102.564	807.692	11782.1	21367.5	12799.1	6679.49	19106.8	13162.4		102.564	807.692	11782.1	21367.5	12799.1	6679.49		102.564	807.692	11782.1	21367.5	12799.1	6679.49	19106.8	13162.4				A6	LT		8923.08	16134.6	0.85	B3
PF3D7_0311800	conserved protein, unknown function		1827	0.261084		1	34	125	294	161	85	44	244		1	34	125	294	161	85	44	244		2	31	130	330	176	84	52	258		1.09469	12.5889	368.911	894.362	535.304	170.772	837.438	702.791		1.09469	12.5889	368.911	894.362	535.304	170.772		1.09469	12.5889	368.911	894.362	535.304	170.772	837.438	702.791				A6	LT		330.505	770.115	1.22	B2
PF3D7_0320000	protein phosphatase inhibitor 2 (I2)		430	0.27907		2	112	114	420	216	131	82	303		2	112	114	420	216	131	82	303		9	256	341	996	476	273	184	657		20.9302	425.581	4109.3	11467.4	6151.16	2353.49	12586	7602.33		20.9302	425.581	4109.3	11467.4	6151.16	2353.49		20.9302	425.581	4109.3	11467.4	6151.16	2353.49	12586	7602.33				A6	LT		4087.98	10094.2	1.3	B2
PF3D7_0605200	conserved Plasmodium protein, unknown function		624	0.314103		6	116	173	479	261	140	106	379		6	116	173	479	261	140	106	379		14	216	373	913	460	228	190	678		22.4359	246.795	3097.76	7243.59	4096.15	1354.17	8956.73	5407.05		22.4359	246.795	3097.76	7243.59	4096.15	1354.17		22.4359	246.795	3097.76	7243.59	4096.15	1354.17	8956.73	5407.05				A6	LT		2676.82	7181.89	1.42	B2
PF3D7_0616800	malate:quinone oxidoreductase, putative (MQO)		1565	0.266454		6	150	156	323	181	82	67	258		6	150	156	323	181	82	67	258		9	182	220	462	239	106	96	348		5.7508	83.0671	728.435	1461.98	848.562	251.118	1804.47	1106.71		5.7508	83.0671	728.435	1461.98	848.562	251.118		5.7508	83.0671	728.435	1461.98	848.562	251.118	1804.47	1106.71				A6	LT		563.152	1455.59	1.37	B2
PF3D7_0618100	conserved Plasmodium protein, unknown function		2231	0.203048		15	201	296	522	256	308	85	449		15	201	296	522	256	308	85	449		18	205	326	620	311	348	106	488		8.06813	65.8897	757.508	1376.06	774.541	577.768	1397.58	1088.3		8.06813	65.8897	757.508	1376.06	774.541	577.768		8.06813	65.8897	757.508	1376.06	774.541	577.768	1397.58	1088.3				A6	LT		593.306	1242.94	1.07	B2
PF3D7_0623500	superoxide dismutase [Fe] (SOD2)		792	0.271465		6	215	174	349	250	123	57	261		6	215	174	349	250	123	57	261		13	360	341	699	416	226	107	466		16.4141	324.495	2231.06	4369.95	2919.19	1058.08	3974.75	2928.03		16.4141	324.495	2231.06	4369.95	2919.19	1058.08		16.4141	324.495	2231.06	4369.95	2919.19	1058.08	3974.75	2928.03				A6	LT		1819.87	3451.39	0.92	B3
PF3D7_0825400	conserved Plasmodium protein, unknown function		355	0.28169		4	51	60	121	84	41	27	108		4	51	60	121	84	41	27	108		12	150	229	441	238	112	79	359		33.8028	301.408	3343.66	6152.11	3726.76	1169.01	6546.48	5033.8		33.8028	301.408	3343.66	6152.11	3726.76	1169.01		33.8028	301.408	3343.66	6152.11	3726.76	1169.01	6546.48	5033.8				A6	LT		2454.46	5790.14	1.24	B2
PF3D7_0827700	magnesium transporter, putative		2831	0.224656		0	68	180	364	180	97	71	275		0	68	180	364	180	97	71	275		1	46	131	285	151	68	56	209		0.353232	11.6567	239.845	498.41	296.362	89.0145	582.126	367.361		0.353232	11.6567	239.845	498.41	296.362	89.0145		0.353232	11.6567	239.845	498.41	296.362	89.0145	582.126	367.361				A6	LT		189.274	474.744	1.32	B2
PF3D7_0929300	conserved Plasmodium protein, unknown function		2144	0.222948		10	83	170	333	198	175	53	333		10	83	170	333	198	175	53	333		12	81	190	378	236	197	63	349		5.59701	27.0522	459.422	873.134	611.94	340.485	864.272	810.168		5.59701	27.0522	459.422	873.134	611.94	340.485		5.59701	27.0522	459.422	873.134	611.94	340.485	864.272	810.168				A6	LT		386.272	837.22	1.11	B2
PF3D7_0929900	conserved Plasmodium protein, unknown function		570	0.247368		0	28	83	232	177	90	33	159		0	28	83	232	177	90	33	159		4	71	224	516	304	155	76	356		7.01754	89.4737	2036.84	4482.46	2963.16	1008.77	3922.81	3108.77		7.01754	89.4737	2036.84	4482.46	2963.16	1008.77		7.01754	89.4737	2036.84	4482.46	2963.16	1008.77	3922.81	3108.77				A6	LT		1764.62	3515.79	0.99	B3
PF3D7_0934200	conserved Plasmodium protein, unknown function		437	0.212815		3	7	22	75	58	48	15	54		3	7	22	75	58	48	15	54		11	46	133	304	167	132	45	230		25.1716	75.5149	1578.95	3443.94	2123.57	1118.99	3029.75	2620.14		25.1716	75.5149	1578.95	3443.94	2123.57	1118.99		25.1716	75.5149	1578.95	3443.94	2123.57	1118.99	3029.75	2620.14				A6	LT		1394.36	2824.94	1.02	B2
PF3D7_0935500	Plasmodium exported protein, unknown function (GEXP22)		936	0.269231		7	217	121	305	169	117	69	282		7	217	121	305	169	117	69	282		18	481	337	723	394	253	153	541		19.2308	366.453	1866.45	3824.79	2338.68	1002.14	4807.69	2876.07		19.2308	366.453	1866.45	3824.79	2338.68	1002.14		19.2308	366.453	1866.45	3824.79	2338.68	1002.14	4807.69	2876.07				A6	LT		1569.62	3841.88	1.29	B2
PF3D7_1005900	conserved Plasmodium protein, unknown function		1907	0.27268		1	201	274	475	242	139	94	394		1	201	274	475	242	139	94	394		2	203	294	547	298	151	117	408		1.04877	76.0357	799.161	1420.03	868.38	293.655	1804.93	1064.5		1.04877	76.0357	799.161	1420.03	868.38	293.655		1.04877	76.0357	799.161	1420.03	868.38	293.655	1804.93	1064.5				A6	LT		576.385	1434.71	1.31	B2
PF3D7_1015500	conserved Plasmodium protein, unknown function		1847	0.212236		3	45	95	153	101	49	21	124		3	45	95	153	101	49	21	124		4	41	90	146	105	48	22	101		2.16567	16.2426	252.842	391.446	316.188	96.3725	350.839	272.334		2.16567	16.2426	252.842	391.446	316.188	96.3725		2.16567	16.2426	252.842	391.446	316.188	96.3725	350.839	272.334				A6	LT		179.21	311.586	0.79	B3
PF3D7_1023400	HORMA domain protein, putative		581	0.240964		4	93	197	613	317	205	98	386		4	93	197	613	317	205	98	386		11	183	409	1073	543	325	183	691		18.9329	225.473	3648.88	9142.86	5192.77	2072.29	9265.06	5917.38		18.9329	225.473	3648.88	9142.86	5192.77	2072.29		18.9329	225.473	3648.88	9142.86	5192.77	2072.29	9265.06	5917.38				A6	LT		3383.53	7591.22	1.17	B2
PF3D7_1200300	rifin (RIF)		1036	0.349421		8	25	22	69	41	11	11	74		8	25	22	69	41	11	11	74		20	105	106	324	154	85	44	219		19.305	72.3938	530.888	1548.26	826.255	304.054	1250	1052.12		19.305	72.3938	530.888	1548.26	826.255	304.054		19.305	72.3938	530.888	1548.26	826.255	304.054	1250	1052.12				A6	LT		550.193	1151.06	1.06	B2
PF3D7_1204700	conserved Plasmodium protein, unknown function		358	0.310056		8	63	131	268	157	97	46	198		8	63	131	268	157	97	46	198		18	176	376	765	391	229	116	514		50.2793	351.955	5444.13	10581	6069.83	2371.51	9530.73	7145.25		50.2793	351.955	5444.13	10581	6069.83	2371.51		50.2793	351.955	5444.13	10581	6069.83	2371.51	9530.73	7145.25				A6	LT		4144.79	8337.99	1.01	B2
PF3D7_1336400	RanBPM and CLTH-like protein, putative		840	0.246429		4	126	192	360	237	114	49	258		4	126	192	360	237	114	49	258		11	210	362	712	400	214	94	460		13.0952	178.571	2233.33	4196.43	2646.43	944.048	3291.67	2725		13.0952	178.571	2233.33	4196.43	2646.43	944.048		13.0952	178.571	2233.33	4196.43	2646.43	944.048	3291.67	2725				A6	LT		1701.98	3008.33	0.82	B3
PF3D7_1350600	conserved Plasmodium protein, unknown function		784	0.234694		1	85	45	88	59	86	18	75		1	85	45	88	59	86	18	75		5	159	148	268	136	166	42	200		6.37755	145.408	978.316	1692.6	964.286	784.439	1576.53	1270.41		6.37755	145.408	978.316	1692.6	964.286	784.439		6.37755	145.408	978.316	1692.6	964.286	784.439	1576.53	1270.41				A6	LT		761.905	1423.47	0.9	B3
PF3D7_1355200	RAP protein, putative		3053	0.177858		7	131	141	246	134	93	33	174		7	131	141	246	134	93	33	174		5	101	99	193	110	65	25	126		1.63773	23.5834	168.031	313.135	200.459	78.9387	241.074	205.372		1.63773	23.5834	168.031	313.135	200.459	78.9387		1.63773	23.5834	168.031	313.135	200.459	78.9387	241.074	205.372				A6	LT		130.964	223.223	0.76	B3
PF3D7_1357500	DNA helicase, putative		2720	0.248529		6	91	106	226	105	105	37	232		6	91	106	226	105	105	37	232		4	66	67	167	81	77	28	176		1.47059	17.6471	127.941	304.044	165.441	105.147	302.941	322.059		1.47059	17.6471	127.941	304.044	165.441	105.147		1.47059	17.6471	127.941	304.044	165.441	105.147	302.941	322.059				A6	LT		120.282	312.5	1.37	B2
PF3D7_0417700	conserved Plasmodium protein, unknown function		1536	0.197266		4	81	141	372	189	171	95	275		4	81	141	372	189	171	95	275		7	92	195	512	248	213	129	366		4.55729	42.9688	658.203	1650.39	897.135	513.672	2470.7	1185.55		4.55729	42.9688	658.203	1650.39	897.135	513.672		4.55729	42.9688	658.203	1650.39	897.135	513.672	2470.7	1185.55				A6	LT		627.821	1828.12	1.54	B2
PF3D7_0926200	conserved Plasmodium protein, unknown function		155	0.23871		10	229	168	296	189	185	86	124		10	229	168	296	189	185	86	124		21	408	425	802	433	377	188	390		135.484	1877.42	14212.9	25619.4	15522.6	9012.9	35677.4	12522.6		135.484	1877.42	14212.9	25619.4	15522.6	9012.9		135.484	1877.42	14212.9	25619.4	15522.6	9012.9	35677.4	12522.6				A6	LT		11063.4	24100	1.12	B2
PF3D7_1007000	conserved membrane protein, unknown function		775	0.264516		22	771	597	1296	869	685	305	865		22	771	597	1296	869	685	305	865		33	1112	950	1910	1164	951	497	1185		42.5806	1023.23	6352.26	12201.3	8344.52	4545.81	18861.9	7607.74		42.5806	1023.23	6352.26	12201.3	8344.52	4545.81		42.5806	1023.23	6352.26	12201.3	8344.52	4545.81	18861.9	7607.74				A6	LT		5418.28	13234.8	1.29	B2
PF3D7_1231900	conserved Plasmodium protein, unknown function		3260	0.191104		78	986	2632	6871	3812	3121	1984	2343		78	986	2632	6871	3812	3121	1984	2343		76	936	3028	6242	3695	2842	1724	2471		23.3129	204.908	4812.88	9478.83	6296.93	3228.83	15554	3771.17		23.3129	204.908	4812.88	9478.83	6296.93	3228.83		23.3129	204.908	4812.88	9478.83	6296.93	3228.83	15554	3771.17				A6	LT		4007.62	9662.58	1.27	B2
PF3D7_1232800	conserved Plasmodium protein, unknown function		426	0.230047		41	638	923	2727	1656	1453	785	1284		41	638	923	2727	1656	1453	785	1284		51	902	1602	4037	2146	1681	1047	2010		119.718	1509.39	19485.9	46915.5	27988.3	14615	72288.7	23474.2		119.718	1509.39	19485.9	46915.5	27988.3	14615		119.718	1509.39	19485.9	46915.5	27988.3	14615	72288.7	23474.2				A6	LT		18439	47881.5	1.38	B2
PF3D7_1247000.1	DNA replication origin binding protein, putative (DIA2)		1098	0.235883		9	94	141	353	191	200	103	282		9	94	141	353	191	200	103	282		22	272	369	832	425	377	217	543		20.0364	176.685	1741.35	3751.37	2151.18	1272.31	5813.3	2460.84		20.0364	176.685	1741.35	3751.37	2151.18	1272.31		20.0364	176.685	1741.35	3751.37	2151.18	1272.31	5813.3	2460.84				A6	LT		1518.82	4137.07	1.45	B2
PF3D7_1250300	vacuolar protein sorting-associated protein 26, putative (VPS26)		892	0.29148		6	74	115	319	179	92	80	87		6	74	115	319	179	92	80	87		13	145	257	640	322	179	147	220		14.574	116.592	1493.27	3552.69	2005.61	743.274	4847.53	1227.58		14.574	116.592	1493.27	3552.69	2005.61	743.274		14.574	116.592	1493.27	3552.69	2005.61	743.274	4847.53	1227.58				A6	LT		1321	3037.56	1.2	B2
PF3D7_0205600	conserved Plasmodium protein, unknown function		1907	0.238595		0	82	120	197	118	91	29	227		0	82	120	197	118	91	29	227		1	79	116	204	126	91	30	237		0.524384	29.8899	315.679	529.628	367.069	177.242	463.031	618.773		0.524384	29.8899	315.679	529.628	367.069	177.242		0.524384	29.8899	315.679	529.628	367.069	177.242	463.031	618.773				A6	LT		236.672	540.902	1.19	B2
PF3D7_0300800	rifin (RIF)		964	0.299793		0	6	6	23	13	2	0	68		0	6	6	23	13	2	0	68		2	41	50	156	74	33	7	211		2.07469	31.1203	269.71	801.867	427.386	127.593	213.693	1089.21		2.07469	31.1203	269.71	801.867	427.386	127.593		2.07469	31.1203	269.71	801.867	427.386	127.593	213.693	1089.21				A6	LT		276.625	651.452	1.23	B2
PF3D7_0303900	phosphatidylethanolamine-binding protein, putative		591	0.279188		0	12	27	48	56	15	8	219		0	12	27	48	56	15	8	219		2	39	98	147	123	41	26	458		3.38409	47.3773	859.56	1231.81	1157.36	257.191	1294.42	3856.18		3.38409	47.3773	859.56	1231.81	1157.36	257.191		3.38409	47.3773	859.56	1231.81	1157.36	257.191	1294.42	3856.18				A6	LT		592.781	2575.3	2.12	B1
PF3D7_0518600	WD repeat-containing protein 26, putative (WDR26)		3830	0.241253		35	166	299	528	343	206	101	641		35	166	299	528	343	206	101	641		22	80	140	247	217	115	56	390		5.74413	15.1436	189.556	319.321	314.883	111.227	430.287	506.789		5.74413	15.1436	189.556	319.321	314.883	111.227		5.74413	15.1436	189.556	319.321	314.883	111.227	430.287	506.789				A6	LT		159.312	468.538	1.55	B2
PF3D7_0604300	conserved Plasmodium protein, unknown function		2321	0.224903		18	155	239	481	296	166	146	1023		18	155	239	481	296	166	146	1023		22	157	261	556	369	180	174	1276		9.47867	48.2551	582.938	1186.13	883.24	287.376	2205.08	2735.46		9.47867	48.2551	582.938	1186.13	883.24	287.376		9.47867	48.2551	582.938	1186.13	883.24	287.376	2205.08	2735.46				A6	LT		499.569	2470.27	2.3	B1
PF3D7_0625100	sphingomyelin synthase 2, putative (SMS2)		1199	0.214345		6	41	79	199	123	93	100	1525		6	41	79	199	123	93	100	1525		11	85	170	365	199	144	154	1509		9.17431	50.8757	734.779	1507.09	922.435	445.371	3778.15	6261.88		9.17431	50.8757	734.779	1507.09	922.435	445.371		9.17431	50.8757	734.779	1507.09	922.435	445.371	3778.15	6261.88				A6	LT		611.621	5020.02	3.03	B1
PF3D7_0723300	conserved Plasmodium protein, unknown function		2642	0.288796		17	298	466	838	655	436	212	1456		17	298	466	838	655	436	212	1456		13	234	403	787	693	401	178	1318		4.92051	63.2097	790.689	1475.02	1457.23	562.453	1981.83	2482.21		4.92051	63.2097	790.689	1475.02	1457.23	562.453		4.92051	63.2097	790.689	1475.02	1457.23	562.453	1981.83	2482.21				A6	LT		725.587	2232.02	1.62	B2
PF3D7_0932900	conserved Plasmodium protein, unknown function		476	0.191176		7	39	13	49	44	28	4	75		7	39	13	49	44	28	4	75		16	95	72	151	104	65	17	220		33.6134	142.857	785.714	1571.43	1214.29	506.303	1050.42	2300.42		33.6134	142.857	785.714	1571.43	1214.29	506.303		33.6134	142.857	785.714	1571.43	1214.29	506.303	1050.42	2300.42				A6	LT		709.034	1675.42	1.24	B2
PF3D7_1014200	male gamete fusion factor HAP2, putative (HAP2)		2668	0.257871		9	57	81	213	100	92	30	217		9	57	81	213	100	92	30	217		7	40	50	148	78	64	22	164		2.62369	10.8696	97.4513	274.738	162.669	89.2054	242.879	305.847		2.62369	10.8696	97.4513	274.738	162.669	89.2054		2.62369	10.8696	97.4513	274.738	162.669	89.2054	242.879	305.847				A6	LT		106.259	274.363	1.36	B2
PF3D7_1019300	zinc finger protein, putative		5286	0.231744		4	174	295	674	338	274	106	748		4	174	295	674	338	274	106	748		1	58	82	194	98	92	32	229		0.189179	7.94552	80.4011	181.801	103.103	64.51	178.207	215.664		0.189179	7.94552	80.4011	181.801	103.103	64.51		0.189179	7.94552	80.4011	181.801	103.103	64.51	178.207	215.664				A6	LT		72.9916	196.935	1.42	B2
PF3D7_1041000	rifin (RIF)		1111	0.326733		0	7	12	31	24	1	2	75		0	7	12	31	24	1	2	75		1	24	50	103	63	14	9	163		0.90009	16.2016	234.023	459.046	315.032	46.8047	238.524	729.973		0.90009	16.2016	234.023	459.046	315.032	46.8047		0.90009	16.2016	234.023	459.046	315.032	46.8047	238.524	729.973				A6	LT		178.668	484.248	1.43	B2
PF3D7_1146500	leucine-rich repeat protein (LRR10)		953	0.190976		4	20	16	52	28	38	8	166		4	20	16	52	28	38	8	166		11	94	85	276	132	132	36	368		11.5425	70.3043	462.749	1434.42	770.199	513.116	1111.23	1921.3		11.5425	70.3043	462.749	1434.42	770.199	513.116		11.5425	70.3043	462.749	1434.42	770.199	513.116	1111.23	1921.3				A6	LT		543.722	1516.26	1.48	B2
PF3D7_1201600	NIMA related kinase 3 (NEK3)		1043	0.220518		2	75	90	130	146	106	34	547		2	75	90	130	146	106	34	547		9	224	278	446	357	232	87	914		8.62895	153.404	1381.59	2116.97	1902.21	824.545	2453.5	4360.5		8.62895	153.404	1381.59	2116.97	1902.21	824.545		8.62895	153.404	1381.59	2116.97	1902.21	824.545	2453.5	4360.5				A6	LT		1064.56	3407	1.68	B2
PF3D7_1356100	conserved Plasmodium protein, unknown function		2894	0.228749		15	220	520	883	485	443	135	1088		15	220	520	883	485	443	135	1088		12	177	480	846	474	407	124	1040		4.14651	43.8839	859.71	1447.48	910.159	521.078	1260.54	1788.18		4.14651	43.8839	859.71	1447.48	910.159	521.078		4.14651	43.8839	859.71	1447.48	910.159	521.078	1260.54	1788.18				A6	LT		631.076	1524.36	1.27	B2
PF3D7_1362500	exonuclease, putative		2140	0.2		7	28	65	115	67	40	15	156		7	28	65	115	67	40	15	156		9	16	59	102	64	37	14	156		4.20561	5.60748	142.991	235.981	166.355	64.486	192.523	363.084		4.20561	5.60748	142.991	235.981	166.355	64.486		4.20561	5.60748	142.991	235.981	166.355	64.486	192.523	363.084				A6	LT		103.271	277.804	1.42	B2
PF3D7_0608500	proteasome subunit alpha type-2, putative		706	0.28187		4	155	150	315	174	130	9	90		4	155	150	315	174	130	9	90		11	266	306	636	319	235	28	227		15.5807	269.122	2246.46	4460.34	2511.33	1233.71	1167.14	1600.57		15.5807	269.122	2246.46	4460.34	2511.33	1233.71		15.5807	269.122	2246.46	4460.34	2511.33	1233.71	1167.14	1600.57				A6	LT		1789.42	1383.85	-0.37	B3
PF3D7_1223600	conserved Plasmodium protein, unknown function		4681	0.179662		23	326	477	755	455	204	39	388		23	326	477	755	455	204	39	388		14	179	262	426	298	114	17	198		2.99081	27.3446	290.109	450.545	353.771	90.3653	106.815	210.639		2.99081	27.3446	290.109	450.545	353.771	90.3653		2.99081	27.3446	290.109	450.545	353.771	90.3653	106.815	210.639				A6	LT		202.521	158.727	-0.35	B3
PF3D7_1317100	DNA replication licensing factor MCM4 (MCM4)		3017	0.280411		2	252	337	575	306	233	32	265		2	252	337	575	306	233	32	265		2	198	283	482	278	200	24	203		0.66291	47.0666	486.245	791.183	512.098	245.608	234.007	334.77		0.66291	47.0666	486.245	791.183	512.098	245.608		0.66291	47.0666	486.245	791.183	512.098	245.608	234.007	334.77				A6	LT		347.144	284.388	-0.29	B3
PF3D7_1352400	conserved Plasmodium protein, unknown function		4784	0.201296		13	734	740	1248	685	392	72	448		13	734	740	1248	685	392	72	448		6	499	463	786	501	246	36	245		1.25418	74.4147	501.463	813.545	581.94	190.635	221.363	254.808		1.25418	74.4147	501.463	813.545	581.94	190.635		1.25418	74.4147	501.463	813.545	581.94	190.635	221.363	254.808				A6	LT		360.542	238.085	-0.6	B3
PF3D7_1354400	V-type proton ATPase 21 kDa proteolipid subunit, putative		541	0.336414		17	300	177	273	229	165	6	56		17	300	177	273	229	165	6	56		28	495	382	597	395	264	23	183		51.756	652.495	3659.89	5463.96	4057.3	1807.76	1251.39	1683.92		51.756	652.495	3659.89	5463.96	4057.3	1807.76		51.756	652.495	3659.89	5463.96	4057.3	1807.76	1251.39	1683.92				A6	LT		2615.53	1467.65	-0.83	B3
PF3D7_1453300	conserved protein, unknown function		230	0.178261		3	78	88	144	116	66	8	49		3	78	88	144	116	66	8	49		11	203	285	493	305	169	32	219		47.8261	630.435	6421.74	10613	7369.57	2721.74	4095.65	4739.13		47.8261	630.435	6421.74	10613	7369.57	2721.74		47.8261	630.435	6421.74	10613	7369.57	2721.74	4095.65	4739.13				A6	LT		4634.06	4417.39	-0.07	B3
PF3D7_0215000	acyl-CoA synthetase (ACS9)		2657	0.263079		23	201	312	722	394	202	652	665		23	201	312	722	394	202	652	665		20	160	262	640	391	168	564	613		7.52729	43.2819	511.103	1192.7	817.84	234.475	6243.51	1147.91		7.52729	43.2819	511.103	1192.7	817.84	234.475		7.52729	43.2819	511.103	1192.7	817.84	234.475	6243.51	1147.91				A6	LT		467.821	3695.71	2.98	B1
PF3D7_0217000	conserved Plasmodium membrane protein, unknown function		2927	0.193372		14	248	376	1179	628	552	437	947		14	248	376	1179	628	552	437	947		11	193	321	1173	668	507	379	895		3.75811	47.1472	568.5	1983.94	1268.19	641.613	3808.68	1521.35		3.75811	47.1472	568.5	1983.94	1268.19	641.613		3.75811	47.1472	568.5	1983.94	1268.19	641.613	3808.68	1521.35				A6	LT		752.192	2665.02	1.82	B2
PF3D7_0406200	sexual stage-specific protein precursor (Pfs16)		473	0.361522		38	1085	949	1019	1270	692	1568	2195		38	1085	949	1019	1270	692	1568	2195		44	1446	1375	1726	1563	1068	1477	2128		93.0233	2179.7	15063.4	18065.5	18359.4	8363.64	91843.6	22384.8		93.0233	2179.7	15063.4	18065.5	18359.4	8363.64		93.0233	2179.7	15063.4	18065.5	18359.4	8363.64	91843.6	22384.8				A6	LT		10354.1	57114.2	2.46	B1
PF3D7_0416200	conserved protein, unknown function		623	0.277689		22	1012	1571	2951	1903	1482	1173	1421		22	1012	1571	2951	1903	1482	1173	1421		32	1327	2238	3722	2473	2218	1154	1511		51.3644	1518.46	18613.2	29576.2	22053	13186.2	54481.5	12067.4		51.3644	1518.46	18613.2	29576.2	22053	13186.2		51.3644	1518.46	18613.2	29576.2	22053	13186.2	54481.5	12067.4				A6	LT		14166.4	33274.5	1.23	B2
PF3D7_0528600	conserved Plasmodium protein, unknown function		317	0.246057		30	504	590	2664	1189	1443	943	902		30	504	590	2664	1189	1443	943	902		40	745	1047	3546	1938	1631	1152	1160		126.183	1678.23	17113.6	55378.5	33965.3	19056.8	106886	18208.2		126.183	1678.23	17113.6	55378.5	33965.3	19056.8		126.183	1678.23	17113.6	55378.5	33965.3	19056.8	106886	18208.2				A6	LT		21219.8	62547.3	1.56	B2
PF3D7_0625000.1	sphingomyelin synthase 1, putative (SMS1)		1316	0.24924		3	42	31	112	105	88	46	122		3	42	31	112	105	88	46	122		7	86	90	254	168	135	76	235		5.31915	47.1125	354.863	955.927	709.726	379.939	1699.09	889.058		5.31915	47.1125	354.863	955.927	709.726	379.939		5.31915	47.1125	354.863	955.927	709.726	379.939	1699.09	889.058				A6	LT		408.815	1294.07	1.66	B2
PF3D7_0728600	zinc finger, C3HC4 type, putative		6484	0.241055		54	398	923	2545	1304	665	807	1886		54	398	923	2545	1304	665	807	1886		16	133	277	747	396	241	278	653		2.46761	14.6514	221.468	570.481	339.297	137.724	1261.1	501.08		2.46761	14.6514	221.468	570.481	339.297	137.724		2.46761	14.6514	221.468	570.481	339.297	137.724	1261.1	501.08				A6	LT		214.348	881.092	2.03	B1
PF3D7_0803300	mitogen-activated protein kinase organizer 1, putative (MORG1)		1091	0.252062		6	46	116	249	169	124	119	423		6	46	116	249	169	124	119	423		16	165	330	633	396	263	242	710		14.6654	108.158	1567.37	2872.59	2016.5	893.676	6524.29	3238.31		14.6654	108.158	1567.37	2872.59	2016.5	893.676		14.6654	108.158	1567.37	2872.59	2016.5	893.676	6524.29	3238.31				A6	LT		1245.49	4881.3	1.97	B2
PF3D7_0808400	coatomer subunit epsilon, putative (SEC28)		835	0.208383		31	409	311	772	494	525	329	507		31	409	311	772	494	525	329	507		43	598	522	1253	731	737	531	746		51.497	511.377	3239.52	7428.74	4864.67	3269.46	18704.2	4445.51		51.497	511.377	3239.52	7428.74	4864.67	3269.46		51.497	511.377	3239.52	7428.74	4864.67	3269.46	18704.2	4445.51				A6	LT		3227.54	11574.9	1.84	B2
PF3D7_0809700	RuvB-like helicase 1 (RUVB1)		1558	0.258665		0	81	217	594	269	277	533	838		0	81	217	594	269	277	533	838		1	93	300	793	370	327	590	927		0.641849	43.0039	998.074	2519.9	1319.64	777.92	11138	2960.21		0.641849	43.0039	998.074	2519.9	1319.64	777.92		0.641849	43.0039	998.074	2519.9	1319.64	777.92	11138	2960.21				A6	LT		943.196	7049.1	2.9	B1
PF3D7_0814700	conserved Plasmodium protein, unknown function		920	0.228261		24	265	372	724	359	340	1061	1509		24	265	372	724	359	340	1061	1509		42	544	701	1448	772	652	1726	2473		45.6522	421.739	3948.91	7792.39	4661.96	2625	55179.3	13373.9		45.6522	421.739	3948.91	7792.39	4661.96	2625		45.6522	421.739	3948.91	7792.39	4661.96	2625	55179.3	13373.9				A6	LT		3249.28	34276.6	3.4	B1
PF3D7_0820600	conserved Plasmodium membrane protein, unknown function		1365	0.230769		17	107	171	446	272	139	271	356		17	107	171	446	272	139	271	356		26	174	290	756	389	192	373	551		19.0476	91.5751	1101.1	2742.12	1583.88	521.612	8037.36	2008.79		19.0476	91.5751	1101.1	2742.12	1583.88	521.612		19.0476	91.5751	1101.1	2742.12	1583.88	521.612	8037.36	2008.79				A6	LT		1009.89	5023.08	2.31	B1
PF3D7_0825200	translation initiation factor IF-3 (IF3a)		494	0.255061		5	30	75	211	189	126	153	359		5	30	75	211	189	126	153	359		12	75	207	484	329	204	261	646		24.2915	109.312	2172.06	4852.23	3700.4	1530.36	15540.5	6506.07		24.2915	109.312	2172.06	4852.23	3700.4	1530.36		24.2915	109.312	2172.06	4852.23	3700.4	1530.36	15540.5	6506.07				A6	LT		2064.78	11023.3	2.42	B1
PF3D7_0829600	early transcribed membrane protein 8 (ETRAMP8)		512	0.28125		3	42	40	149	161	90	97	291		3	42	40	149	161	90	97	291		10	99	126	378	282	156	180	553		19.5312	138.672	1275.39	3656.25	3060.55	1128.91	10341.8	5375		19.5312	138.672	1275.39	3656.25	3060.55	1128.91		19.5312	138.672	1275.39	3656.25	3060.55	1128.91	10341.8	5375				A6	LT		1546.55	7858.4	2.34	B1
PF3D7_0920000	long chain fatty acid elongation enzyme, putative (ELO3)		1928	0.233921		2	75	154	230	163	82	86	212		2	75	154	230	163	82	86	212		3	71	162	250	179	81	108	223		1.55602	26.4523	435.685	642.116	516.079	155.602	1647.82	575.726		1.55602	26.4523	435.685	642.116	516.079	155.602		1.55602	26.4523	435.685	642.116	516.079	155.602	1647.82	575.726				A6	LT		296.248	1111.77	1.9	B2
PF3D7_0931400	conserved Plasmodium protein, unknown function		929	0.248654		60	734	774	3102	1422	1921	928	1264		60	734	774	3102	1422	1921	928	1264		82	1233	1270	5197	2466	2439	1475	1843		88.267	946.179	7083.96	27694.3	14747	9724.43	46698.6	9870.83		88.267	946.179	7083.96	27694.3	14747	9724.43		88.267	946.179	7083.96	27694.3	14747	9724.43	46698.6	9870.83				A6	LT		10047.4	28284.7	1.49	B2
PF3D7_0933200	calcyclin binding protein, putative		595	0.282353		20	215	398	674	412	295	475	593		20	215	398	674	412	295	475	593		30	374	669	1151	738	445	576	867		50.4202	448.739	5826.89	9578.15	6890.76	2771.43	28473.9	7250.42		50.4202	448.739	5826.89	9578.15	6890.76	2771.43		50.4202	448.739	5826.89	9578.15	6890.76	2771.43	28473.9	7250.42				A6	LT		4261.06	17862.2	2.07	B1
PF3D7_1006200	DNA/RNA-binding protein Alba 3 (ALBA3)		321	0.345794		56	743	265	381	323	155	221	274		56	743	265	381	323	155	221	274		64	1029	571	950	713	320	361	611		199.377	2286.6	9218.07	14651.1	12342.7	3694.7	33077.9	9470.4		199.377	2286.6	9218.07	14651.1	12342.7	3694.7		199.377	2286.6	9218.07	14651.1	12342.7	3694.7	33077.9	9470.4				A6	LT		7065.42	21274.1	1.59	B2
PF3D7_1027300	peroxiredoxin (nPrx)		1179	0.293469		75	2061	1024	3334	1909	1991	1003	598		75	2061	1024	3334	1909	1991	1003	598		87	2448	1292	4035	2145	2436	1151	842		73.7913	1480.07	5678.54	16943.2	10107.7	7653.1	28713.3	3553.86		73.7913	1480.07	5678.54	16943.2	10107.7	7653.1		73.7913	1480.07	5678.54	16943.2	10107.7	7653.1	28713.3	3553.86				A6	LT		6989.4	16133.6	1.21	B2
PF3D7_1027500	conserved Plasmodium protein, unknown function		217	0.271889		5	17	36	202	103	97	107	155		5	17	36	202	103	97	107	155		14	78	171	620	282	228	220	437		64.5161	258.065	4087.56	14147.5	7221.2	3894.01	29820.3	10023		64.5161	258.065	4087.56	14147.5	7221.2	3894.01		64.5161	258.065	4087.56	14147.5	7221.2	3894.01	29820.3	10023				A6	LT		4945.47	19921.7	2.01	B1
PF3D7_1110700	actin-like protein, putative (ALP1)		1133	0.31421		3	93	130	267	167	172	140	280		3	93	130	267	167	172	140	280		7	155	237	469	252	246	221	430		6.17829	97.97	1083.85	2049.43	1235.66	804.943	5736.98	1888.79		6.17829	97.97	1083.85	2049.43	1235.66	804.943		6.17829	97.97	1083.85	2049.43	1235.66	804.943	5736.98	1888.79				A6	LT		879.67	3812.89	2.11	B1
PF3D7_1113900	mitogen-activated protein kinase 2 (MAPK2)		1526	0.242464		1	63	65	129	74	64	83	251		1	63	65	129	74	64	83	251		3	78	91	164	94	81	116	334		1.96592	36.6972	309.305	532.11	342.726	196.592	2235.91	1089.12		1.96592	36.6972	309.305	532.11	342.726	196.592		1.96592	36.6972	309.305	532.11	342.726	196.592	2235.91	1089.12				A6	LT		236.566	1662.52	2.81	B1
PF3D7_1122600	conserved Plasmodium protein, unknown function		5477	0.226219		9	217	396	1012	682	497	302	792		9	217	396	1012	682	497	302	792		1	70	119	291	203	174	90	245		0.182582	9.12909	112.653	263.1	205.952	117.765	483.476	222.567		0.182582	9.12909	112.653	263.1	205.952	117.765		0.182582	9.12909	112.653	263.1	205.952	117.765	483.476	222.567				A6	LT		118.13	353.022	1.57	B2
PF3D7_1138300	conserved Plasmodium membrane protein, unknown function		434	0.223502		10	168	354	1349	685	382	517	984		10	168	354	1349	685	382	517	984		21	314	701	2478	1224	713	661	1321		48.3871	516.129	8370.97	28267.3	15668.2	6085.25	44797.2	15145.2		48.3871	516.129	8370.97	28267.3	15668.2	6085.25		48.3871	516.129	8370.97	28267.3	15668.2	6085.25	44797.2	15145.2				A6	LT		9826.04	29971.2	1.61	B2
PF3D7_1208800	zinc finger protein, putative		3542	0.213156		55	999	591	1205	601	390	428	608		55	999	591	1205	601	390	428	608		42	702	352	760	418	243	339	357		11.8577	141.446	514.963	1062.39	655.844	254.094	2815.08	501.694		11.8577	141.446	514.963	1062.39	655.844	254.094		11.8577	141.446	514.963	1062.39	655.844	254.094	2815.08	501.694				A6	LT		440.1	1658.39	1.91	B2
PF3D7_1216400	conserved Plasmodium membrane protein, unknown function		2765	0.221338		58	1140	738	1558	1119	482	834	1416		58	1140	738	1558	1119	482	834	1416		55	1072	699	1461	1164	435	679	1273		19.8915	276.673	1309.95	2615.91	2338.88	583.002	7222.78	2290.78		19.8915	276.673	1309.95	2615.91	2338.88	583.002		19.8915	276.673	1309.95	2615.91	2338.88	583.002	7222.78	2290.78				A6	LT		1190.72	4756.78	2	B2
PF3D7_1236200	conserved Plasmodium protein, unknown function		4316	0.257414		10	288	284	541	236	257	738	685		10	288	284	541	236	257	738	685		4	156	128	255	140	153	575	431		0.926784	25.95	153.846	292.632	180.259	131.372	3918.44	496.988		0.926784	25.95	153.846	292.632	180.259	131.372		0.926784	25.95	153.846	292.632	180.259	131.372	3918.44	496.988				A6	LT		130.831	2207.72	4.07	B1
PF3D7_1244900	conserved Plasmodium protein, unknown function		2286	0.187227		4	312	363	608	327	285	220	405		4	312	363	608	327	285	220	405		5	341	407	725	399	325	269	429		2.18723	106.737	922.572	1570.43	969.816	526.684	3461.07	933.946		2.18723	106.737	922.572	1570.43	969.816	526.684		2.18723	106.737	922.572	1570.43	969.816	526.684	3461.07	933.946				A6	LT		683.071	2197.51	1.68	B2
PF3D7_1317000	U4/U6.U5 tri-snRNP-associated protein 2, putative (USP39)		1922	0.245578		0	199	206	395	214	126	115	195		0	199	206	395	214	126	115	195		0	198	227	455	260	136	145	207		0	73.8814	612.383	1172.22	751.821	262.227	2219.04	535.9		0	73.8814	612.383	1172.22	751.821	262.227		0	73.8814	612.383	1172.22	751.821	262.227	2219.04	535.9				A6	LT		478.755	1377.47	1.52	B2
PF3D7_1328700	Plasmodium RNA of unknown function RUF1		221	0.257919		720	6360	2228	3909	4011	3270	1013	1432		720	6360	2228	3909	4011	3270	1013	1432		776	7549	2554	4659	3704	2850	1475	2473		3511.31	24348.4	59882.4	104367	93113.1	47764.7	196303	55674.2		3511.31	24348.4	59882.4	104367	93113.1	47764.7		3511.31	24348.4	59882.4	104367	93113.1	47764.7	196303	55674.2				A6	LT		55497.7	125989	1.18	B2
PF3D7_1368000	conserved Plasmodium protein, unknown function		380	0.247368		6	90	143	365	223	165	161	163		6	90	143	365	223	165	161	163		15	226	384	927	498	334	305	460		39.4737	426.316	5236.84	12078.9	7281.58	3257.89	23607.9	6023.68		39.4737	426.316	5236.84	12078.9	7281.58	3257.89		39.4737	426.316	5236.84	12078.9	7281.58	3257.89	23607.9	6023.68				A6	LT		4720.18	14815.8	1.65	B2
PF3D7_1403400	conserved Plasmodium protein, unknown function		1908	0.22956		16	222	498	1327	595	616	368	719		16	222	498	1327	595	616	368	719		19	231	555	1589	785	715	434	834		9.95807	86.478	1507.34	4123.17	2286.16	1388.36	6690.25	2175.05		9.95807	86.478	1507.34	4123.17	2286.16	1388.36		9.95807	86.478	1507.34	4123.17	2286.16	1388.36	6690.25	2175.05				A6	LT		1566.91	4432.65	1.5	B2
PF3D7_1413100	conserved Plasmodium protein, unknown function		1718	0.19674		11	65	185	602	290	309	276	584		11	65	185	602	290	309	276	584		15	79	264	819	399	374	324	668		8.73108	33.1781	796.275	2360.3	1290.45	806.752	5547.15	1934.81		8.73108	33.1781	796.275	2360.3	1290.45	806.752		8.73108	33.1781	796.275	2360.3	1290.45	806.752	5547.15	1934.81				A6	LT		882.615	3740.98	2.08	B1
PF3D7_1422000	conserved Plasmodium protein, unknown function		279	0.268817		2	25	49	107	122	65	75	129		2	25	49	107	122	65	75	129		9	95	202	413	320	167	173	395		32.2581	243.728	3752.69	7329.75	6372.76	2218.64	18240.1	7046.59		32.2581	243.728	3752.69	7329.75	6372.76	2218.64		32.2581	243.728	3752.69	7329.75	6372.76	2218.64	18240.1	7046.59				A6	LT		3324.97	12643.4	1.93	B2
PF3D7_1429700	mitochondrial ribosomal protein L15 precursor, putative		1100	0.268182		18	374	411	735	418	278	337	733		18	374	411	735	418	278	337	733		36	745	754	1464	872	515	618	1188		32.7273	483.636	3551.82	6589.09	4404.55	1734.55	16524.5	5373.64		32.7273	483.636	3551.82	6589.09	4404.55	1734.55		32.7273	483.636	3551.82	6589.09	4404.55	1734.55	16524.5	5373.64				A6	LT		2799.39	10949.1	1.97	B2
PF3D7_1455800	LCCL domain-containing protein (CCp2)		4852	0.269167		3	73	193	402	157	176	141	349		3	73	193	402	157	176	141	349		1	29	85	177	84	95	84	169		0.206101	4.32811	90.8904	180.75	96.249	72.5474	509.275	173.331		0.206101	4.32811	90.8904	180.75	96.249	72.5474		0.206101	4.32811	90.8904	180.75	96.249	72.5474	509.275	173.331				A6	LT		74.1619	341.303	2.19	B1
PF3D7_1461000	conserved Plasmodium protein, unknown function		1483	0.198247		8	98	256	594	294	368	209	521		8	98	256	594	294	368	209	521		11	117	355	797	406	445	242	622		7.4174	56.6419	1240.73	2660.82	1521.24	1111.94	4799.73	2086.99		7.4174	56.6419	1240.73	2660.82	1521.24	1111.94		7.4174	56.6419	1240.73	2660.82	1521.24	1111.94	4799.73	2086.99				A6	LT		1099.8	3443.36	1.65	B2
PF3D7_0108800	conserved Plasmodium protein, unknown function		1072	0.242537		10	309	163	327	279	267	143	577		10	309	163	327	279	267	143	577		23	611	396	777	612	496	289	964		21.4552	406.716	1914.18	3588.62	3171.64	1714.55	7929.1	4474.81		21.4552	406.716	1914.18	3588.62	3171.64	1714.55		21.4552	406.716	1914.18	3588.62	3171.64	1714.55	7929.1	4474.81				A6	LT		1802.86	6201.96	1.78	B2
PF3D7_0312200	TPR domain containing protein		3710	0.221294		6	247	647	1212	612	296	319	907		6	247	647	1212	612	296	319	907		2	131	404	766	424	179	224	672		0.539084	25.3369	564.42	1022.37	635.04	178.706	1776.01	901.348		0.539084	25.3369	564.42	1022.37	635.04	178.706		0.539084	25.3369	564.42	1022.37	635.04	178.706	1776.01	901.348				A6	LT		404.403	1338.68	1.72	B2
PF3D7_0504500	conserved Plasmodium protein, unknown function		822	0.279805		5	24	34	202	119	137	81	598		5	24	34	202	119	137	81	598		12	81	129	457	224	245	155	863		14.5985	70.5596	813.869	2753.04	1514.6	1104.62	5546.23	5223.84		14.5985	70.5596	813.869	2753.04	1514.6	1104.62		14.5985	70.5596	813.869	2753.04	1514.6	1104.62	5546.23	5223.84				A6	LT		1045.21	5385.04	2.36	B1
PF3D7_0614700	conserved Plasmodium protein, unknown function		1813	0.230006		5	44	93	193	122	98	39	234		5	44	93	193	122	98	39	234		6	39	88	197	135	103	43	244		3.30943	15.444	251.517	538.334	413.679	210.7	697.739	669.608		3.30943	15.444	251.517	538.334	413.679	210.7		3.30943	15.444	251.517	538.334	413.679	210.7	697.739	669.608				A6	LT		238.831	683.673	1.51	B2
PF3D7_0615300	GPI-anchored wall transfer protein 1, putative (GWT1)		2624	0.195503		25	319	882	2178	1241	654	572	2214		25	319	882	2178	1241	654	572	2214		22	251	804	2028	1326	605	510	2126		8.38415	68.2165	1587.65	3826.22	2807.55	854.04	5716.46	4031.25		8.38415	68.2165	1587.65	3826.22	2807.55	854.04		8.38415	68.2165	1587.65	3826.22	2807.55	854.04	5716.46	4031.25				A6	LT		1525.34	4873.86	1.68	B2
PF3D7_0626400	Sec14 domain containing protein		3479	0.229664		18	113	357	607	310	265	148	554		18	113	357	607	310	265	148	554		10	44	183	312	193	159	89	316		2.87439	9.19805	272.78	444.093	308.422	169.302	752.515	452.141		2.87439	9.19805	272.78	444.093	308.422	169.302		2.87439	9.19805	272.78	444.093	308.422	169.302	752.515	452.141				A6	LT		201.111	602.328	1.58	B2
PF3D7_0715200	conserved Plasmodium protein, unknown function		6620	0.227341		33	277	936	1829	935	704	422	1668		33	277	936	1829	935	704	422	1668		9	91	284	540	290	263	135	565		1.35952	9.81873	222.356	403.927	243.505	147.281	599.849	424.622		1.35952	9.81873	222.356	403.927	243.505	147.281		1.35952	9.81873	222.356	403.927	243.505	147.281	599.849	424.622				A6	LT		171.375	512.236	1.57	B2
PF3D7_0909500	subpellicular microtubule protein 1, putative (SPM1)		1469	0.363513		4	32	16	32	29	32	15	66		4	32	16	32	29	32	15	66		7	40	39	68	42	36	21	88		4.76515	19.7413	138.189	229.408	159.292	91.2185	420.694	298.162		4.76515	19.7413	138.189	229.408	159.292	91.2185		4.76515	19.7413	138.189	229.408	159.292	91.2185	420.694	298.162				A6	LT		107.102	359.428	1.74	B2
PF3D7_0926300	protein kinase, putative		3525	0.232057		30	335	343	625	315	301	199	751		30	335	343	625	315	301	199	751		19	186	172	324	198	185	124	497		5.39007	37.7305	253.05	455.035	312.057	194.61	1034.89	701.56		5.39007	37.7305	253.05	455.035	312.057	194.61		5.39007	37.7305	253.05	455.035	312.057	194.61	1034.89	701.56				A6	LT		209.645	868.227	2.04	B1
PF3D7_0931600	conserved protein, unknown function		754	0.206897		2	58	53	84	95	82	44	185		2	58	53	84	95	82	44	185		7	125	164	264	194	156	86	374		9.28382	119.363	1127.32	1733.42	1429.71	766.578	3355.44	2468.17		9.28382	119.363	1127.32	1733.42	1429.71	766.578		9.28382	119.363	1127.32	1733.42	1429.71	766.578	3355.44	2468.17				A6	LT		864.279	2911.8	1.75	B2
PF3D7_1330600	elongation factor Tu, putative		1517	0.284773		0	96	156	305	235	203	88	377		0	96	156	305	235	203	88	377		2	113	221	445	302	249	122	472		1.31839	53.3949	755.438	1452.21	1106.13	608.438	2365.85	1548.45		1.31839	53.3949	755.438	1452.21	1106.13	608.438		1.31839	53.3949	755.438	1452.21	1106.13	608.438	2365.85	1548.45				A6	LT		662.821	1957.15	1.56	B2
PF3D7_1335500	conserved Plasmodium protein, unknown function		1479	0.233942		2	29	35	62	69	24	22	96		2	29	35	62	69	24	22	96		4	37	59	95	87	27	31	130		2.70453	18.2556	206.897	318.458	327.248	67.6133	616.633	437.458		2.70453	18.2556	206.897	318.458	327.248	67.6133		2.70453	18.2556	206.897	318.458	327.248	67.6133	616.633	437.458				A6	LT		156.863	527.045	1.74	B2
PF3D7_1435200	conserved Plasmodium protein, unknown function		1076	0.249071		1	76	87	169	119	159	55	455		1	76	87	169	119	159	55	455		6	229	273	512	294	324	127	748		5.57621	152.416	1315.06	2355.95	1518.59	1115.24	3472.12	3459.11		5.57621	152.416	1315.06	2355.95	1518.59	1115.24		5.57621	152.416	1315.06	2355.95	1518.59	1115.24	3472.12	3459.11				A6	LT		1077.14	3465.61	1.68	B2
PF3D7_1444900	conserved Plasmodium protein, unknown function		518	0.194981		9	116	129	576	278	254	154	578		9	116	129	576	278	254	154	578		18	214	298	1019	488	391	266	844		34.749	295.367	2982.63	9739.38	5235.52	2797.3	15104.2	8108.11		34.749	295.367	2982.63	9739.38	5235.52	2797.3		34.749	295.367	2982.63	9739.38	5235.52	2797.3	15104.2	8108.11				A6	LT		3514.16	11606.2	1.72	B2
PF3D7_0106200	conserved Plasmodium protein, unknown function		646	0.210526		4	200	156	360	221	190	33	162		4	200	156	360	221	190	33	162		12	357	347	750	389	311	76	363		18.5759	394.737	2783.28	5747.68	3346.75	1783.28	3461.3	2795.67		18.5759	394.737	2783.28	5747.68	3346.75	1783.28		18.5759	394.737	2783.28	5747.68	3346.75	1783.28	3461.3	2795.67				A6	LT		2345.72	3128.48	0.42	B3
PF3D7_0111300	replication factor c protein, putative		3503	0.208393		30	122	619	1361	688	319	140	532		30	122	619	1361	688	319	140	532		19	48	379	883	509	198	84	301		5.42392	9.99144	560.662	1248.07	807.308	209.535	705.395	427.633		5.42392	9.99144	560.662	1248.07	807.308	209.535		5.42392	9.99144	560.662	1248.07	807.308	209.535	705.395	427.633				A6	LT		473.499	566.514	0.26	B3
PF3D7_0202700	octaprenyl pyrophosphate synthase (OPP)		1616	0.21349		6	111	254	2259	746	1058	230	854		6	111	254	2259	746	1058	230	854		9	143	353	2528	961	1299	258	962		5.56931	63.1188	1132.43	7744.43	3303.84	2977.72	4696.16	2962.25		5.56931	63.1188	1132.43	7744.43	3303.84	2977.72		5.56931	63.1188	1132.43	7744.43	3303.84	2977.72	4696.16	2962.25				A6	LT		2537.85	3829.21	0.59	B3
PF3D7_0208300	conserved Plasmodium protein, unknown function		5408	0.189349		39	842	1385	3077	1540	1133	309	762		39	842	1385	3077	1540	1133	309	762		11	315	448	950	480	409	93	233		2.03402	41.605	429.364	869.638	493.158	280.141	505.917	214.497		2.03402	41.605	429.364	869.638	493.158	280.141		2.03402	41.605	429.364	869.638	493.158	280.141	505.917	214.497				A6	LT		352.657	360.207	0.03	B3
PF3D7_0208800	conserved Plasmodium protein, unknown function		707	0.212164		8	154	127	260	168	61	25	95		8	154	127	260	168	61	25	95		17	264	277	535	306	123	55	234		24.0453	267.327	2031.12	3746.82	2404.53	644.979	2288.54	1647.81		24.0453	267.327	2031.12	3746.82	2404.53	644.979		24.0453	267.327	2031.12	3746.82	2404.53	644.979	2288.54	1647.81				A6	LT		1519.8	1968.18	0.37	B3
PF3D7_0212100	conserved Plasmodium protein, unknown function		5534	0.245392		64	961	775	1528	790	482	175	536		64	961	775	1528	790	482	175	536		21	366	226	435	241	170	53	161		3.79472	47.163	211.601	389.23	241.959	113.842	281.713	144.742		3.79472	47.163	211.601	389.23	241.959	113.842		3.79472	47.163	211.601	389.23	241.959	113.842	281.713	144.742				A6	LT		167.932	213.227	0.34	B3
PF3D7_0215100	RING zinc finger protein, putative		890	0.28427		2	158	108	236	133	189	20	112		2	158	108	236	133	189	20	112		8	274	249	515	249	314	46	262		8.98876	220.225	1450.56	2865.17	1555.06	1306.74	1520.22	1465.17		8.98876	220.225	1450.56	2865.17	1555.06	1306.74		8.98876	220.225	1450.56	2865.17	1555.06	1306.74	1520.22	1465.17				A6	LT		1234.46	1492.7	0.27	B3
PF3D7_0219400.1	ribosome associated membrane protein RAMP4, putative		303	0.290429		9	269	184	455	247	189	43	116		9	269	184	455	247	189	43	116		20	459	448	1079	572	390	111	374		66.0066	1082.51	7663.37	17630.4	10488.4	4768.98	10775.6	6141.91		66.0066	1082.51	7663.37	17630.4	10488.4	4768.98		66.0066	1082.51	7663.37	17630.4	10488.4	4768.98	10775.6	6141.91				A6	LT		6949.94	8458.75	0.28	B3
PF3D7_0306000	conserved Plasmodium protein, unknown function		413	0.292978		1	76	153	221	178	196	30	97		1	76	153	221	178	196	30	97		7	199	402	672	416	397	86	334		16.9492	343.826	5043.58	8055.69	5598.06	3561.74	6125.91	4024.21		16.9492	343.826	5043.58	8055.69	5598.06	3561.74		16.9492	343.826	5043.58	8055.69	5598.06	3561.74	6125.91	4024.21				A6	LT		3769.98	5075.06	0.43	B3
PF3D7_0313700.1	conserved Plasmodium protein, unknown function		1543	0.256643		0	137	414	861	452	297	58	360		0	137	414	861	452	297	58	360		2	176	537	1068	592	360	83	459		1.29618	81.6591	1803.63	3427.09	2131.56	864.55	1582.63	1480.23		1.29618	81.6591	1803.63	3427.09	2131.56	864.55		1.29618	81.6591	1803.63	3427.09	2131.56	864.55	1582.63	1480.23				A6	LT		1384.96	1531.43	0.14	B3
PF3D7_0320100	protein transport protein SEC22 (SEC22)		660	0.24697		58	794	571	993	594	432	124	389		58	794	571	993	594	432	124	389		66	1043	905	1716	1001	665	223	701		100	1127.27	7106.06	12872.7	8427.27	3731.82	9937.88	5284.85		100	1127.27	7106.06	12872.7	8427.27	3731.82		100	1127.27	7106.06	12872.7	8427.27	3731.82	9937.88	5284.85				A6	LT		5560.86	7611.36	0.45	B3
PF3D7_0321600	ATP-dependent RNA helicase, putative		2206	0.227561		47	586	1334	5541	2473	1877	399	1186		47	586	1334	5541	2473	1877	399	1186		56	678	1343	4666	2279	1939	462	1476		25.3853	219.402	3154.58	10471.4	5739.8	3255.67	6160.02	3329.1		25.3853	219.402	3154.58	10471.4	5739.8	3255.67		25.3853	219.402	3154.58	10471.4	5739.8	3255.67	6160.02	3329.1				A6	LT		3811.05	4744.56	0.32	B3
PF3D7_0405600	conserved Plasmodium membrane protein, unknown function		939	0.233227		9	1053	1032	1975	1126	369	169	348		9	1053	1032	1975	1126	369	169	348		22	1671	1724	3313	1848	675	316	632		23.4292	1269.44	9513.31	17466.5	10934	2662.41	9898.83	3349.31		23.4292	1269.44	9513.31	17466.5	10934	2662.41		23.4292	1269.44	9513.31	17466.5	10934	2662.41	9898.83	3349.31				A6	LT		6978.17	6624.07	-0.08	B3
PF3D7_0406000	conserved Plasmodium protein, unknown function		1526	0.226737		12	346	372	537	358	421	60	253		12	346	372	537	358	421	60	253		18	457	481	743	478	484	86	340		11.7955	213.63	1633.68	2410.88	1740.5	1174.97	1657.93	1108.78		11.7955	213.63	1633.68	2410.88	1740.5	1174.97		11.7955	213.63	1633.68	2410.88	1740.5	1174.97	1657.93	1108.78				A6	LT		1197.58	1383.36	0.21	B3
PF3D7_0413900	ubiquitin carboxyl-terminal hydrolase 13, putative (USP13)		2558	0.247459		14	268	428	1088	538	294	115	467		14	268	428	1088	538	294	115	467		11	208	371	1067	533	261	103	393		4.30023	58.2486	751.759	2065.29	1157.94	378.03	1184.52	764.66		4.30023	58.2486	751.759	2065.29	1157.94	378.03		4.30023	58.2486	751.759	2065.29	1157.94	378.03	1184.52	764.66				A6	LT		735.927	974.59	0.4	B3
PF3D7_0415700	conserved Plasmodium protein, unknown function		1385	0.198556		1	45	247	420	254	238	29	103		1	45	247	420	254	238	29	103		4	89	388	704	369	355	54	207		2.88809	46.2094	1451.99	2516.97	1480.14	949.458	1147.29	743.682		2.88809	46.2094	1451.99	2516.97	1480.14	949.458		2.88809	46.2094	1451.99	2516.97	1480.14	949.458	1147.29	743.682				A6	LT		1074.61	945.487	-0.18	B3
PF3D7_0417500	memo-like protein		879	0.304892		5	129	309	640	393	322	56	220		5	129	309	640	393	322	56	220		12	216	520	1091	628	507	105	419		13.6519	175.199	3065.98	6144.48	3969.28	2136.52	3514.22	2372.01		13.6519	175.199	3065.98	6144.48	3969.28	2136.52		13.6519	175.199	3065.98	6144.48	3969.28	2136.52	3514.22	2372.01				A6	LT		2584.19	2943.12	0.19	B3
PF3D7_0419900	phosphatidylinositol 4-kinase, putative		15102	0.185869		427	9012	4235	9171	4191	3549	1000	1935		427	9012	4235	9171	4191	3549	1000	1935		776	4389	1772	3716	2146	1631	396	710		51.3839	207.191	607.999	1218.18	789.498	400.013	771.289	233.943		51.3839	207.191	607.999	1218.18	789.498	400.013		51.3839	207.191	607.999	1218.18	789.498	400.013	771.289	233.943				A6	LT		545.711	502.616	-0.12	B3
PF3D7_0420600	conserved Plasmodium protein, unknown function		1781	0.206625		14	225	508	1294	700	523	130	535		14	225	508	1294	700	523	130	535		19	274	689	1663	915	615	173	634		10.6682	110.051	2004.49	4622.68	2854.58	1279.06	2857.38	1771.48		10.6682	110.051	2004.49	4622.68	2854.58	1279.06		10.6682	110.051	2004.49	4622.68	2854.58	1279.06	2857.38	1771.48				A6	LT		1813.59	2314.43	0.35	B3
PF3D7_0422900	conserved Plasmodium protein, unknown function		725	0.245517		10	101	201	399	239	195	39	202		10	101	201	399	239	195	39	202		18	181	377	757	405	326	78	401		24.8276	179.31	2695.17	5169.66	3103.45	1666.21	3165.52	2753.1		24.8276	179.31	2695.17	5169.66	3103.45	1666.21		24.8276	179.31	2695.17	5169.66	3103.45	1666.21	3165.52	2753.1				A6	LT		2139.77	2959.31	0.47	B3
PF3D7_0502100	HCNGP-like protein		704	0.201705		6	150	119	304	184	91	32	124		6	150	119	304	184	91	32	124		13	253	262	608	327	177	66	281		18.4659	257.102	1928.98	4275.57	2580.97	931.818	2758.52	1987.22		18.4659	257.102	1928.98	4275.57	2580.97	931.818		18.4659	257.102	1928.98	4275.57	2580.97	931.818	2758.52	1987.22				A6	LT		1665.48	2372.87	0.51	B3
PF3D7_0504800	conserved Plasmodium protein, unknown function		16919	0.213842		39	591	1548	4361	2220	1183	383	1881		39	591	1548	4361	2220	1183	383	1881		12	216	510	1438	672	429	121	649		0.709262	9.10219	156.215	420.77	220.699	93.9181	210.355	190.851		0.709262	9.10219	156.215	420.77	220.699	93.9181		0.709262	9.10219	156.215	420.77	220.699	93.9181	210.355	190.851				A6	LT		150.235	200.603	0.41	B3
PF3D7_0507000	conserved Plasmodium protein, unknown function		315	0.225397		3	215	191	358	228	163	23	122		3	215	191	358	228	163	23	122		11	379	464	908	522	328	68	388		34.9206	860.317	7634.92	14273	9206.35	3857.14	6349.21	6130.16		34.9206	860.317	7634.92	14273	9206.35	3857.14		34.9206	860.317	7634.92	14273	9206.35	3857.14	6349.21	6130.16				A6	LT		5977.78	6239.68	0.06	B3
PF3D7_0508400	transcription factor IIb, putative		1097	0.273473		28	283	372	571	383	290	63	317		28	283	372	571	383	290	63	317		48	570	697	1171	803	561	142	587		43.7557	371.012	3292.62	5285.32	4067.46	1894.26	3807.66	2662.72		43.7557	371.012	3292.62	5285.32	4067.46	1894.26		43.7557	371.012	3292.62	5285.32	4067.46	1894.26	3807.66	2662.72				A6	LT		2492.4	3235.19	0.38	B3
PF3D7_0606700	coatomer alpha subunit, putative		4535	0.246086		150	1867	1186	2184	1282	911	268	583		150	1867	1186	2184	1282	911	268	583		110	1364	876	1535	989	616	181	332		24.2558	214.553	1000.88	1675.85	1211.69	503.197	1173.98	364.278		24.2558	214.553	1000.88	1675.85	1211.69	503.197		24.2558	214.553	1000.88	1675.85	1211.69	503.197	1173.98	364.278				A6	LT		771.738	769.129	0	B3
PF3D7_0613000.1	conserved Plasmodium protein, unknown function		360	0.275		0	39	166	315	195	90	36	107		0	39	166	315	195	90	36	107		3	123	423	835	443	218	99	358		8.33333	244.444	6088.89	11483.3	6838.89	2244.44	8088.89	4950		8.33333	244.444	6088.89	11483.3	6838.89	2244.44		8.33333	244.444	6088.89	11483.3	6838.89	2244.44	8088.89	4950				A6	LT		4484.72	6519.44	0.54	B3
PF3D7_0618600	rhomboid protease ROM10 (ROM10)		817	0.258262		8	149	620	1266	834	460	136	366		8	149	620	1266	834	460	136	366		16	250	1017	1865	1121	656	231	576		19.5838	219.094	6450.43	11301.1	7623.01	2974.3	8317.01	3507.96		19.5838	219.094	6450.43	11301.1	7623.01	2974.3		19.5838	219.094	6450.43	11301.1	7623.01	2974.3	8317.01	3507.96				A6	LT		4764.59	5912.48	0.31	B3
PF3D7_0619600	conserved Plasmodium protein, unknown function		2615	0.186233		6	190	395	1066	522	313	84	548		6	190	395	1066	522	313	84	548		4	153	336	1059	523	280	69	477		1.52964	42.065	665.774	2004.97	1111.28	396.941	776.291	907.839		1.52964	42.065	665.774	2004.97	1111.28	396.941		1.52964	42.065	665.774	2004.97	1111.28	396.941	776.291	907.839				A6	LT		703.76	842.065	0.26	B3
PF3D7_0627200	myosin light chain, putative		412	0.259709		6	186	153	311	180	169	27	100		6	186	153	311	180	169	27	100		15	334	400	828	421	344	80	343		36.4078	580.097	5031.55	9951.46	5677.18	3094.66	5711.17	4143.2		36.4078	580.097	5031.55	9951.46	5677.18	3094.66		36.4078	580.097	5031.55	9951.46	5677.18	3094.66	5711.17	4143.2				A6	LT		4061.89	4927.18	0.28	B3
PF3D7_0627300	E3 ubiquitin-protein ligase RNF5, putative (RNF5)		1349	0.263158		38	695	603	1084	615	519	111	443		38	695	603	1084	615	519	111	443		47	930	824	1535	852	669	173	657		34.8406	491.475	3165.31	5633.8	3509.27	1836.92	3772.42	2423.28		34.8406	491.475	3165.31	5633.8	3509.27	1836.92		34.8406	491.475	3165.31	5633.8	3509.27	1836.92	3772.42	2423.28				A6	LT		2445.27	3097.85	0.34	B3
PF3D7_0710000	conserved Plasmodium protein, unknown function		9797	0.188527		35	663	1183	3090	1531	1084	248	1256		35	663	1183	3090	1531	1084	248	1256		10	240	375	967	474	386	74	411		1.02072	17.5564	198.428	488.721	268.858	145.963	222.211	208.737		1.02072	17.5564	198.428	488.721	268.858	145.963		1.02072	17.5564	198.428	488.721	268.858	145.963	222.211	208.737				A6	LT		186.758	215.474	0.21	B3
PF3D7_0715800	drug/metabolite exporter, drug/metabolite transporter		1304	0.231595		14	91	291	556	390	125	53	277		14	91	291	556	390	125	53	277		23	153	447	917	539	175	87	424		17.638	84.3558	1776.84	3481.6	2296.78	497.699	1962.42	1618.1		17.638	84.3558	1776.84	3481.6	2296.78	497.699		17.638	84.3558	1776.84	3481.6	2296.78	497.699	1962.42	1618.1				A6	LT		1359.15	1790.26	0.4	B3
PF3D7_0720900	conserved Plasmodium protein, unknown function		794	0.279597		16	153	247	558	331	223	49	267		16	153	247	558	331	223	49	267		26	258	449	968	533	384	95	479		32.7456	231.738	2930.73	6036.52	3730.48	1792.19	3520.15	3002.52		32.7456	231.738	2930.73	6036.52	3730.48	1792.19		32.7456	231.738	2930.73	6036.52	3730.48	1792.19	3520.15	3002.52				A6	LT		2459.07	3261.34	0.41	B3
PF3D7_0721900	V-type ATPase V0 subunit e, putative		234	0.299145		45	544	337	562	338	301	64	153		45	544	337	562	338	301	64	153		55	785	663	1279	743	571	160	429		235.043	2393.16	14683.8	27059.8	17641	9038.46	20111.1	9123.93		235.043	2393.16	14683.8	27059.8	17641	9038.46		235.043	2393.16	14683.8	27059.8	17641	9038.46	20111.1	9123.93				A6	LT		11841.9	14617.5	0.3	B3
PF3D7_0804500	conserved Plasmodium membrane protein, unknown function		18103	0.215213		136	3096	4082	7488	3943	1936	738	2914		136	3096	4082	7488	3943	1936	738	2914		72	1295	1602	2957	1679	798	252	1418		3.97724	51.0413	458.543	808.65	515.274	163.288	409.435	389.714		3.97724	51.0413	458.543	808.65	515.274	163.288		3.97724	51.0413	458.543	808.65	515.274	163.288	409.435	389.714				A6	LT		333.462	399.575	0.26	B3
PF3D7_0807500	proteasome subunit alpha type-6, putative		780	0.298718		31	515	337	747	387	224	52	160		31	515	337	747	387	224	52	160		43	734	572	1200	619	387	101	338		55.1282	671.795	3800	7616.67	4408.97	1838.46	3808.97	2156.41		55.1282	671.795	3800	7616.67	4408.97	1838.46		55.1282	671.795	3800	7616.67	4408.97	1838.46	3808.97	2156.41				A6	LT		3065.17	2982.69	-0.04	B3
PF3D7_0809900	JmjC domain containing protein (JmjC1)		3776	0.226165		26	786	481	1059	500	296	129	513		26	786	481	1059	500	296	129	513		16	538	265	657	337	181	76	286		4.23729	101.695	363.877	861.494	496.028	177.701	592.161	376.854		4.23729	101.695	363.877	861.494	496.028	177.701		4.23729	101.695	363.877	861.494	496.028	177.701	592.161	376.854				A6	LT		334.172	484.507	0.53	B3
PF3D7_0813200	CS domain protein, putative		938	0.269723		9	185	256	453	267	277	49	185		9	185	256	453	267	277	49	185		22	425	561	988	561	505	116	397		23.4542	323.028	3099.15	5215.35	3323.03	1994.67	3637.53	2106.61		23.4542	323.028	3099.15	5215.35	3323.03	1994.67		23.4542	323.028	3099.15	5215.35	3323.03	1994.67	3637.53	2106.61				A6	LT		2329.78	2872.07	0.3	B3
PF3D7_0833400	rifin (RIF)		1021	0.324192		1	20	30	60	44	5	4	25		1	20	30	60	44	5	4	25		6	93	129	301	161	57	25	106		5.87659	65.6219	655.24	1460.33	876.592	207.64	720.862	517.14		5.87659	65.6219	655.24	1460.33	876.592	207.64		5.87659	65.6219	655.24	1460.33	876.592	207.64	720.862	517.14				A6	LT		545.217	619.001	0.18	B3
PF3D7_0910800	cytosolic Fe-S cluster assembly factor NBP35, putative (NBP35)		1343	0.27178		5	57	149	410	246	176	37	105		5	57	149	410	246	176	37	105		10	105	257	685	357	255	65	210		7.44602	55.8451	991.809	2525.69	1477.29	703.649	1423.68	778.109		7.44602	55.8451	991.809	2525.69	1477.29	703.649		7.44602	55.8451	991.809	2525.69	1477.29	703.649	1423.68	778.109				A6	LT		960.288	1100.89	0.2	B3
PF3D7_0931800	proteasome subunit beta type-6, putative		848	0.25		6	105	90	244	163	168	27	114		6	105	90	244	163	168	27	114		14	187	217	526	296	277	58	266		16.5094	158.019	1326.65	3070.75	1939.86	1209.91	2011.79	1561.32		16.5094	158.019	1326.65	3070.75	1939.86	1209.91		16.5094	158.019	1326.65	3070.75	1939.86	1209.91	2011.79	1561.32				A6	LT		1286.95	1786.56	0.47	B3
PF3D7_1011300	conserved Plasmodium membrane protein, unknown function		1934	0.16908		8	144	280	516	259	164	44	166		8	144	280	516	259	164	44	166		10	146	302	608	316	179	52	165		5.17063	54.2916	809.204	1556.36	907.963	342.813	791.107	424.509		5.17063	54.2916	809.204	1556.36	907.963	342.813		5.17063	54.2916	809.204	1556.36	907.963	342.813	791.107	424.509				A6	LT		612.634	607.808	-0.01	B3
PF3D7_1013500	phosphoinositide-specific phospholipase C (PI-PLC)		4154	0.21064		40	486	586	988	486	505	96	538		40	486	586	988	486	505	96	538		25	292	348	607	318	321	52	306		6.0183	50.313	434.28	723.399	425.373	286.23	368.32	366.635		6.0183	50.313	434.28	723.399	425.373	286.23		6.0183	50.313	434.28	723.399	425.373	286.23	368.32	366.635				A6	LT		320.936	367.477	0.19	B3
PF3D7_1015800	ribonucleotide reductase small subunit, putative		1003	0.27318		1	100	126	389	205	183	30	82		1	100	126	389	205	183	30	82		6	281	344	914	447	351	83	228		5.98205	200.399	1777.67	4511.47	2476.57	1296.11	2434.7	1131.61		5.98205	200.399	1777.67	4511.47	2476.57	1296.11		5.98205	200.399	1777.67	4511.47	2476.57	1296.11	2434.7	1131.61				A6	LT		1711.37	1783.15	0.06	B3
PF3D7_1034800	conserved Plasmodium protein, unknown function		999	0.26026		2	121	438	887	402	405	50	228		2	121	438	887	402	405	50	228		8	312	792	1724	837	765	119	471		8.00801	223.223	4108.11	8543.54	4654.65	2836.84	3503.5	2346.35		8.00801	223.223	4108.11	8543.54	4654.65	2836.84		8.00801	223.223	4108.11	8543.54	4654.65	2836.84	3503.5	2346.35				A6	LT		3395.73	2924.92	-0.22	B3
PF3D7_1038100	GDP dissociation inhibitor, putative		2942	0.212101		15	1051	644	1550	682	723	164	457		15	1051	644	1550	682	723	164	457		12	978	605	1454	699	691	144	380		4.07886	237.254	1065.6	2446.97	1320.19	870.156	1439.84	642.76		4.07886	237.254	1065.6	2446.97	1320.19	870.156		4.07886	237.254	1065.6	2446.97	1320.19	870.156	1439.84	642.76				A6	LT		990.709	1041.3	0.07	B3
PF3D7_1108400	casein kinase 2, alpha subunit (CK2alpha)		1007	0.277061		7	300	240	399	274	163	38	201		7	300	240	399	274	163	38	201		18	593	542	943	594	326	96	423		17.8749	420.06	2789.47	4636.54	3277.06	1199.6	2804.37	2090.37		17.8749	420.06	2789.47	4636.54	3277.06	1199.6		17.8749	420.06	2789.47	4636.54	3277.06	1199.6	2804.37	2090.37				A6	LT		2056.77	2447.37	0.25	B3
PF3D7_1126300	DnaJ protein, putative		1849	0.221201		31	714	407	633	356	331	66	396		31	714	407	633	356	331	66	396		39	806	450	747	432	402	79	415		21.0925	310.979	1261.22	2000.54	1298	805.3	1256.9	1116.82		21.0925	310.979	1261.22	2000.54	1298	805.3		21.0925	310.979	1261.22	2000.54	1298	805.3	1256.9	1116.82				A6	LT		949.522	1186.86	0.32	B3
PF3D7_1132400	conserved Plasmodium membrane protein, unknown function		4385	0.199316		23	1117	1944	4128	2543	1189	519	917		23	1117	1944	4128	2543	1189	519	917		13	800	1499	3196	1935	818	400	681		2.96465	130.217	1771.27	3608.21	2451.54	690.992	2683.01	772.862		2.96465	130.217	1771.27	3608.21	2451.54	690.992		2.96465	130.217	1771.27	3608.21	2451.54	690.992	2683.01	772.862				A6	LT		1442.53	1727.94	0.26	B3
PF3D7_1136000	conserved Plasmodium protein, unknown function		10405	0.210476		72	530	1627	4985	2428	1408	517	2199		72	530	1627	4985	2428	1408	517	2199		25	197	554	1680	757	535	167	817		2.40269	13.5512	275.925	799.327	404.229	190.485	472.081	390.678		2.40269	13.5512	275.925	799.327	404.229	190.485		2.40269	13.5512	275.925	799.327	404.229	190.485	472.081	390.678				A6	LT		280.987	431.379	0.62	B3
PF3D7_1141300	conserved Plasmodium protein, unknown function		3037	0.217978		14	186	477	1135	581	395	116	614		14	186	477	1135	581	395	116	614		11	147	413	1109	607	357	104	542		3.622	34.5736	704.643	1808.03	1110.64	435.627	1007.24	888.047		3.622	34.5736	704.643	1808.03	1110.64	435.627		3.622	34.5736	704.643	1808.03	1110.64	435.627	1007.24	888.047				A6	LT		682.856	947.646	0.47	B3
PF3D7_1209900	ABC transporter B family member 7, putative (ABCB7)		2567	0.235684		6	143	450	781	419	279	84	418		6	143	450	781	419	279	84	418		4	111	384	712	422	244	68	337		1.55824	31.1648	775.224	1373.2	913.518	352.162	779.12	653.292		1.55824	31.1648	775.224	1373.2	913.518	352.162		1.55824	31.1648	775.224	1373.2	913.518	352.162	779.12	653.292				A6	LT		574.471	716.206	0.32	B3
PF3D7_1210100	syntaxin, Qa-SNARE family (SYN2)		932	0.216738		0	88	191	497	237	238	49	270		0	88	191	497	237	238	49	270		2	260	453	1038	508	447	115	529		2.14592	199.571	2519.31	5513.95	3028.97	1776.82	3629.83	2824.03		2.14592	199.571	2519.31	5513.95	3028.97	1776.82		2.14592	199.571	2519.31	5513.95	3028.97	1776.82	3629.83	2824.03				A6	LT		2173.46	3226.93	0.57	B3
PF3D7_1212600.1	conserved protein, unknown function		452	0.234513		27	659	641	1306	852	362	147	455		27	659	641	1306	852	362	147	455		39	931	1121	2282	1486	680	272	843		86.2832	1469.03	12851.8	24995.6	18265.5	5573.01	17699.1	9280.97		86.2832	1469.03	12851.8	24995.6	18265.5	5573.01		86.2832	1469.03	12851.8	24995.6	18265.5	5573.01	17699.1	9280.97				A6	LT		10540.2	13490	0.36	B3
PF3D7_1227600	cyclin related protein, putative		3346	0.250149		14	287	378	923	490	546	99	477		14	287	378	923	490	546	99	477		12	225	324	885	482	497	85	401		3.58637	48.1172	501.793	1309.62	800.359	550.209	747.161	596.533		3.58637	48.1172	501.793	1309.62	800.359	550.209		3.58637	48.1172	501.793	1309.62	800.359	550.209	747.161	596.533				A6	LT		535.615	671.847	0.33	B3
PF3D7_1247200	conserved Plasmodium protein, unknown function		524	0.219466		28	319	275	543	323	198	39	162		28	319	275	543	323	198	39	162		36	510	507	979	550	313	86	362		68.7023	694.656	5013.36	9250	5832.06	2213.74	4828.24	3437.02		68.7023	694.656	5013.36	9250	5832.06	2213.74		68.7023	694.656	5013.36	9250	5832.06	2213.74	4828.24	3437.02				A6	LT		3845.42	4132.63	0.1	B3
PF3D7_1306600	V-type proton ATPase subunit H, putative		1365	0.238095		5	265	197	391	264	200	51	121		5	265	197	391	264	200	51	121		10	404	330	661	381	290	84	234		7.32601	210.989	1252.75	2397.8	1550.92	787.546	1810.26	853.48		7.32601	210.989	1252.75	2397.8	1550.92	787.546		7.32601	210.989	1252.75	2397.8	1550.92	787.546	1810.26	853.48				A6	LT		1034.55	1331.87	0.36	B3
PF3D7_1324800	dihydrofolate synthase/folylpolyglutamate synthase (DHFS-FPGS)		1565	0.26901		13	274	225	508	275	198	44	222		13	274	225	508	275	198	44	222		18	345	317	694	380	242	63	299		11.5016	157.188	1049.84	2195.53	1349.52	573.163	1184.03	950.799		11.5016	157.188	1049.84	2195.53	1349.52	573.163		11.5016	157.188	1049.84	2195.53	1349.52	573.163	1184.03	950.799				A6	LT		889.457	1067.41	0.26	B3
PF3D7_1328100	proteasome subunit beta type-7, putative		812	0.304187		25	406	525	1316	720	446	107	208		25	406	525	1316	720	446	107	208		37	586	838	1964	996	643	190	410		45.5665	514.778	5347.29	11974.1	6815.27	2933.5	6883	2512.32		45.5665	514.778	5347.29	11974.1	6815.27	2933.5		45.5665	514.778	5347.29	11974.1	6815.27	2933.5	6883	2512.32				A6	LT		4605.09	4697.66	0.03	B3
PF3D7_1333200	ubiquitin-activating enzyme (UBA1)		5516	0.207034		25	410	685	1361	742	290	91	572		25	410	685	1361	742	290	91	572		7	138	201	387	224	96	26	171		1.26904	17.9478	188.905	347.353	225.707	64.5395	138.687	154.278		1.26904	17.9478	188.905	347.353	225.707	64.5395		1.26904	17.9478	188.905	347.353	225.707	64.5395	138.687	154.278				A6	LT		140.954	146.483	0.06	B3
PF3D7_1338600	conserved Plasmodium protein, unknown function		2841	0.258712		0	155	403	795	383	318	96	367		0	155	403	795	383	318	96	367		1	125	349	735	377	283	82	294		0.351989	31.679	636.748	1280.89	737.416	369.236	848.997	514.96		0.351989	31.679	636.748	1280.89	737.416	369.236		0.351989	31.679	636.748	1280.89	737.416	369.236	848.997	514.96				A6	LT		509.386	681.978	0.42	B3
PF3D7_1340700	ras-related protein Rab-11B (RAB11b)		685	0.329927		4	166	162	314	211	143	41	158		4	166	162	314	211	143	41	158		11	300	356	667	369	234	89	351		16.0584	312.409	2693.43	4820.44	2992.7	1265.69	3821.9	2550.36		16.0584	312.409	2693.43	4820.44	2992.7	1265.69		16.0584	312.409	2693.43	4820.44	2992.7	1265.69	3821.9	2550.36				A6	LT		2016.79	3186.13	0.66	B3
PF3D7_1340800	mitochondrial pyruvate carrier protein 1, putative (MPC1)		319	0.275862		0	172	84	163	116	80	15	73		0	172	84	163	116	80	15	73		2	319	276	537	304	199	45	282		6.26959	714.734	4485.89	8335.42	5294.67	2313.48	4150.47	4398.12		6.26959	714.734	4485.89	8335.42	5294.67	2313.48		6.26959	714.734	4485.89	8335.42	5294.67	2313.48	4150.47	4398.12				A6	LT		3525.08	4274.29	0.28	B3
PF3D7_1342100	aconitate hydratase (IRP)		2729	0.287285		12	133	174	362	198	164	41	174		12	133	174	362	198	164	41	174		10	103	129	283	182	127	31	128		3.66435	27.1162	245.145	513.375	370.832	172.591	334.188	233.419		3.66435	27.1162	245.145	513.375	370.832	172.591		3.66435	27.1162	245.145	513.375	370.832	172.591	334.188	233.419				A6	LT		222.12	283.804	0.35	B3
PF3D7_1343500	conserved Plasmodium protein, unknown function		920	0.248913		0	176	404	592	392	189	70	267		0	176	404	592	392	189	70	267		3	410	748	1246	828	359	156	514		3.26087	318.478	4213.04	6705.43	5000	1445.65	4988.04	2780.43		3.26087	318.478	4213.04	6705.43	5000	1445.65		3.26087	318.478	4213.04	6705.43	5000	1445.65	4988.04	2780.43				A6	LT		2947.64	3884.24	0.4	B3
PF3D7_1346400	conserved Plasmodium protein, unknown function		17966	0.244016		56	2797	2658	5671	3196	2247	465	2255		56	2797	2658	5671	3196	2247	465	2255		18	1088	943	2059	1076	994	149	865		1.00189	43.1927	272.014	567.405	332.74	204.943	243.961	239.564		1.00189	43.1927	272.014	567.405	332.74	204.943		1.00189	43.1927	272.014	567.405	332.74	204.943	243.961	239.564				A6	LT		236.883	241.762	0.03	B3
PF3D7_1347300	conserved Plasmodium membrane protein, unknown function		657	0.226788		13	473	330	1072	512	301	90	323		13	473	330	1072	512	301	90	323		23	722	576	1759	911	457	163	600		35.0076	783.866	4543.38	13254.2	7704.72	2576.86	7298.33	4544.9		35.0076	783.866	4543.38	13254.2	7704.72	2576.86		35.0076	783.866	4543.38	13254.2	7704.72	2576.86	7298.33	4544.9				A6	LT		4816.34	5921.61	0.3	B3
PF3D7_1353800	proteasome subunit alpha type-4, putative		739	0.286874		2	170	119	291	165	127	25	37		2	170	119	291	165	127	25	37		7	295	262	579	299	230	54	145		9.47226	285.521	1837.62	3879.57	2248.99	1152.91	2150.2	976.996		9.47226	285.521	1837.62	3879.57	2248.99	1152.91		9.47226	285.521	1837.62	3879.57	2248.99	1152.91	2150.2	976.996				A6	LT		1569.01	1563.6	0	B3
PF3D7_1359900	conserved Plasmodium membrane protein, unknown function		6380	0.239812		43	1189	746	1799	951	632	202	946		43	1189	746	1799	951	632	202	946		13	427	216	526	294	226	63	296		2.03762	47.8056	175.549	408.15	256.113	131.348	290.439	230.878		2.03762	47.8056	175.549	408.15	256.113	131.348		2.03762	47.8056	175.549	408.15	256.113	131.348	290.439	230.878				A6	LT		170.167	260.658	0.61	B3
PF3D7_1427700	conserved Plasmodium protein, unknown function		191	0.272251		0	8	37	89	62	38	12	23		0	8	37	89	62	38	12	23		4	46	176	353	179	104	36	153		20.9424	172.775	4774.87	9151.83	5209.42	2020.94	5544.5	3989.53		20.9424	172.775	4774.87	9151.83	5209.42	2020.94		20.9424	172.775	4774.87	9151.83	5209.42	2020.94	5544.5	3989.53				A6	LT		3558.46	4767.02	0.42	B3
PF3D7_1428900	conserved Plasmodium protein, unknown function		4337	0.223196		16	230	363	894	413	233	90	467		16	230	363	894	413	233	90	467		8	122	185	539	270	135	48	261		1.84459	20.0599	221.121	615.402	345.861	115.287	325.571	299.516		1.84459	20.0599	221.121	615.402	345.861	115.287		1.84459	20.0599	221.121	615.402	345.861	115.287	325.571	299.516				A6	LT		219.929	312.543	0.51	B3
PF3D7_1429600	conserved Plasmodium protein, unknown function (GEXP03)		659	0.265554		15	145	169	427	275	119	50	171		15	145	169	427	275	119	50	171		26	270	363	856	483	196	101	381		39.4537	292.868	2854.32	6430.96	4072.84	1101.67	4508.35	2877.09		39.4537	292.868	2854.32	6430.96	4072.84	1101.67		39.4537	292.868	2854.32	6430.96	4072.84	1101.67	4508.35	2877.09				A6	LT		2465.35	3692.72	0.58	B3
PF3D7_1435000	cytochrome c oxidase assembly protein, putative		1292	0.26935		0	35	106	178	147	99	23	62		0	35	106	178	147	99	23	62		1	76	201	341	229	148	42	149		0.773994	42.5697	806.502	1307.28	985.294	424.923	956.656	574.303		0.773994	42.5697	806.502	1307.28	985.294	424.923		0.773994	42.5697	806.502	1307.28	985.294	424.923	956.656	574.303				A6	LT		594.556	765.48	0.36	B3
PF3D7_1436700	conserved Plasmodium protein, unknown function		2593	0.183957		10	93	179	305	157	127	31	162		10	93	179	305	157	127	31	162		8	67	131	242	131	97	23	117		3.08523	18.5114	261.859	462.399	280.756	138.835	261.088	224.836		3.08523	18.5114	261.859	462.399	280.756	138.835		3.08523	18.5114	261.859	462.399	280.756	138.835	261.088	224.836				A6	LT		194.241	242.962	0.32	B3
PF3D7_1457200	thioredoxin 1 (TRX1)		313	0.322684		5	115	110	335	197	150	20	86		5	115	110	335	197	150	20	86		14	263	335	867	447	314	63	310		44.7284	600.639	5546.33	13715.7	7936.1	3715.65	5920.13	4929.71		44.7284	600.639	5546.33	13715.7	7936.1	3715.65		44.7284	600.639	5546.33	13715.7	7936.1	3715.65	5920.13	4929.71				A6	LT		5259.85	5424.92	0.04	B3
PF3D7_1464400	zinc finger protein, putative		310	0.296774		23	370	272	458	291	227	47	114		23	370	272	458	291	227	47	114		34	558	580	1084	638	451	117	369		109.677	1283.87	9696.77	17312.9	11435.5	5390.32	11103.2	5922.58		109.677	1283.87	9696.77	17312.9	11435.5	5390.32		109.677	1283.87	9696.77	17312.9	11435.5	5390.32	11103.2	5922.58				A6	LT		7538.17	8512.9	0.18	B3
PF3D7_1471300	conserved Plasmodium protein, unknown function		1741	0.198736		86	840	1438	3065	1792	933	371	843		86	840	1438	3065	1792	933	371	843		145	1362	1686	3710	2143	1194	419	948		83.2855	557.725	5017.81	10549.7	6838.6	2540.49	7078.69	2709.36		83.2855	557.725	5017.81	10549.7	6838.6	2540.49		83.2855	557.725	5017.81	10549.7	6838.6	2540.49	7078.69	2709.36				A6	LT		4264.6	4894.03	0.2	B3
PF3D7_1480000	rifin (RIF)		1021	0.332027		3	31	31	48	33	7	5	46		3	31	31	48	33	7	5	46		10	133	132	261	142	69	29	155		9.79432	93.046	669.931	1266.41	772.772	250.735	835.455	756.121		9.79432	93.046	669.931	1266.41	772.772	250.735		9.79432	93.046	669.931	1266.41	772.772	250.735	835.455	756.121				A6	LT		510.447	795.788	0.64	B3
PF3D7_0202900	palmitoyltransferase, putative (DHHC12)		854	0.23185		2	151	346	1203	708	722	153	529		2	151	346	1203	708	722	153	529		8	254	580	1811	970	1005	259	764		9.36768	213.115	3519.91	10498.8	6310.3	4359.48	8920.37	4450.82		9.36768	213.115	3519.91	10498.8	6310.3	4359.48		9.36768	213.115	3519.91	10498.8	6310.3	4359.48	8920.37	4450.82				A6	LT		4151.83	6685.6	0.69	B3
PF3D7_0208100.1	conserved Plasmodium protein, unknown function		5354	0.234778		16	368	777	2274	1153	624	387	937		16	368	777	2274	1153	624	387	937		3	120	227	662	346	220	122	292		0.560329	16.0628	219.836	612.253	359.171	152.223	670.34	271.386		0.560329	16.0628	219.836	612.253	359.171	152.223		0.560329	16.0628	219.836	612.253	359.171	152.223	670.34	271.386				A6	LT		226.684	470.863	1.05	B2
PF3D7_0212900	Leu/Phe-tRNA protein transferase, putative		1097	0.260711		5	39	81	279	141	90	37	117		5	39	81	279	141	90	37	117		13	153	261	689	335	206	94	303		11.8505	100.273	1233.36	3109.39	1697.36	695.533	2520.51	1374.66		11.8505	100.273	1233.36	3109.39	1697.36	695.533		11.8505	100.273	1233.36	3109.39	1697.36	695.533	2520.51	1374.66				A6	LT		1141.29	1947.58	0.77	B3
PF3D7_0215700	DNA-directed RNA polymerase II subunit RPB2, putative (RPB2)		4021	0.302164		16	355	265	431	257	133	75	218		16	355	265	431	257	133	75	218		8	208	115	205	156	68	39	101		1.98955	37.0555	148.222	252.425	215.618	62.671	285.501	125.093		1.98955	37.0555	148.222	252.425	215.618	62.671		1.98955	37.0555	148.222	252.425	215.618	62.671	285.501	125.093				A6	LT		119.663	205.297	0.77	B3
PF3D7_0217300	AP-2 complex subunit sigma, putative		423	0.210402		4	231	124	235	195	135	60	104		4	231	124	235	195	135	60	104		13	411	360	699	445	282	148	352		30.7329	692.671	4411.35	8182.03	5846.34	2470.45	10290.8	4141.84		30.7329	692.671	4411.35	8182.03	5846.34	2470.45		30.7329	692.671	4411.35	8182.03	5846.34	2470.45	10290.8	4141.84				A6	LT		3605.59	7216.31	1	B3
PF3D7_0303000	N-ethylmaleimide-sensitive fusion protein (NSF)		2351	0.25436		5	139	169	330	197	144	68	182		5	139	169	330	197	144	68	182		6	138	187	374	233	157	82	190		2.55211	42.1097	412.165	787.75	550.829	247.554	1025.95	402.382		2.55211	42.1097	412.165	787.75	550.829	247.554		2.55211	42.1097	412.165	787.75	550.829	247.554	1025.95	402.382				A6	LT		340.493	714.164	1.07	B2
PF3D7_0304800	conserved Plasmodium membrane protein, unknown function		4340	0.178571		21	287	447	1037	505	285	170	525		21	287	447	1037	505	285	170	525		12	156	239	643	340	171	105	294		2.76498	25.8065	285.484	733.641	435.253	146.083	711.751	337.097		2.76498	25.8065	285.484	733.641	435.253	146.083		2.76498	25.8065	285.484	733.641	435.253	146.083	711.751	337.097				A6	LT		271.505	524.424	0.95	B3
PF3D7_0305900	conserved Plasmodium protein, unknown function		533	0.195122		4	106	408	948	456	451	229	652		4	106	408	948	456	451	229	652		11	197	688	1630	839	694	362	941		20.6379	264.54	6688.56	15140.7	8746.72	4823.64	19977.5	8784.24		20.6379	264.54	6688.56	15140.7	8746.72	4823.64		20.6379	264.54	6688.56	15140.7	8746.72	4823.64	19977.5	8784.24				A6	LT		5947.47	14380.9	1.27	B2
PF3D7_0307400	ATP-dependent Clp protease proteolytic subunit (ClpP)		1112	0.226619		13	174	450	928	637	423	135	349		13	174	450	928	637	423	135	349		21	277	655	1384	903	570	215	537		18.8849	178.058	3052.16	6161.87	4511.69	1899.28	5687.05	2402.88		18.8849	178.058	3052.16	6161.87	4511.69	1899.28		18.8849	178.058	3052.16	6161.87	4511.69	1899.28	5687.05	2402.88				A6	LT		2636.99	4044.96	0.62	B3
PF3D7_0307600	conserved Plasmodium protein, unknown function		2238	0.22118		14	230	861	1461	972	692	251	520		14	230	861	1461	972	692	251	520		17	240	1001	1716	1153	790	303	578		7.59607	76.8543	2317.69	3796.25	2862.38	1307.42	3982.13	1285.08		7.59607	76.8543	2317.69	3796.25	2862.38	1307.42		7.59607	76.8543	2317.69	3796.25	2862.38	1307.42	3982.13	1285.08				A6	LT		1728.03	2633.6	0.61	B3
PF3D7_0308800	conserved protein, unknown function		325	0.298462		0	113	89	134	135	146	26	57		0	113	89	134	135	146	26	57		6	257	286	472	354	307	77	240		18.4615	566.154	4560	7190.77	6052.31	3501.54	6969.23	3676.92		18.4615	566.154	4560	7190.77	6052.31	3501.54		18.4615	566.154	4560	7190.77	6052.31	3501.54	6969.23	3676.92				A6	LT		3648.21	5323.08	0.54	B3
PF3D7_0309100	conserved Plasmodium protein, unknown function		532	0.285714		4	235	210	409	290	198	111	171		4	235	210	409	290	198	111	171		12	402	436	834	508	315	201	380		22.5564	539.474	4248.12	7761.28	5306.39	2193.61	11112.8	3554.51		22.5564	539.474	4248.12	7761.28	5306.39	2193.61		22.5564	539.474	4248.12	7761.28	5306.39	2193.61	11112.8	3554.51				A6	LT		3345.24	7333.65	1.13	B2
PF3D7_0310700	trafficking protein particle complex subunit 4, putative		436	0.263761		20	395	184	311	213	211	54	110		20	395	184	311	213	211	54	110		31	589	451	832	470	429	132	365		71.1009	963.303	5360.09	9447.25	5990.83	3644.5	8905.96	4165.14		71.1009	963.303	5360.09	9447.25	5990.83	3644.5		71.1009	963.303	5360.09	9447.25	5990.83	3644.5	8905.96	4165.14				A6	LT		4246.18	6535.55	0.62	B3
PF3D7_0312300	26S proteasome regulatory subunit RPN12, putative (RPN12)		914	0.230853		7	102	110	274	186	235	34	88		7	102	110	274	186	235	34	88		17	286	321	683	416	439	87	243		18.5996	223.195	1820.57	3700.22	2529.54	1778.99	2799.78	1322.76		18.5996	223.195	1820.57	3700.22	2529.54	1778.99		18.5996	223.195	1820.57	3700.22	2529.54	1778.99	2799.78	1322.76				A6	LT		1678.52	2061.27	0.3	B3
PF3D7_0312400	glycogen synthase kinase 3 (GSK3)		1316	0.291793		7	237	367	1008	781	546	128	280		7	237	367	1008	781	546	128	280		12	342	543	1485	1062	712	199	431		9.11854	185.41	2138.3	5586.63	4483.28	2004.56	4447.57	1629.94		9.11854	185.41	2138.3	5586.63	4483.28	2004.56		9.11854	185.41	2138.3	5586.63	4483.28	2004.56	4447.57	1629.94				A6	LT		2401.22	3038.75	0.34	B3
PF3D7_0314000	co-chaperone p23 (P23)		821	0.293544		26	509	538	1748	1114	1048	328	570		26	509	538	1748	1114	1048	328	570		38	711	857	2859	1605	1375	520	824		46.285	617.54	5409.26	17240	10861.1	6203.41	18629.7	4993.91		46.285	617.54	5409.26	17240	10861.1	6203.41		46.285	617.54	5409.26	17240	10861.1	6203.41	18629.7	4993.91				A6	LT		6729.6	11811.8	0.81	B3
PF3D7_0316100	mitochondrial ribosomal protein L27 precursor, putative		896	0.236607		2	129	496	1306	744	453	182	356		2	129	496	1306	744	453	182	356		8	217	804	1930	1019	649	304	568		8.92857	172.991	4649.55	10664.1	6319.2	2683.04	9979.91	3154.02		8.92857	172.991	4649.55	10664.1	6319.2	2683.04		8.92857	172.991	4649.55	10664.1	6319.2	2683.04	9979.91	3154.02				A6	LT		4082.96	6566.96	0.69	B3
PF3D7_0320600	conserved Plasmodium protein, unknown function		394	0.233503		13	420	568	819	657	785	262	415		13	420	568	819	657	785	262	415		25	629	987	1680	1151	1084	410	786		63.4518	1139.59	12979.7	21109.1	16231	10190.4	30606.6	9926.4		63.4518	1139.59	12979.7	21109.1	16231	10190.4		63.4518	1139.59	12979.7	21109.1	16231	10190.4	30606.6	9926.4				A6	LT		10285.5	20266.5	0.98	B3
PF3D7_0320700	signal peptidase complex subunit 2, putative (SPC2)		532	0.278195		4	124	440	1234	815	671	221	824		4	124	440	1234	815	671	221	824		11	235	749	1938	1266	1020	340	1134		20.6767	315.789	7295.11	18035.7	13221.8	7101.5	18797	10605.3		20.6767	315.789	7295.11	18035.7	13221.8	7101.5		20.6767	315.789	7295.11	18035.7	13221.8	7101.5	18797	10605.3				A6	LT		7665.1	14701.1	0.94	B3
PF3D7_0406400	cytosolic glyoxalase II (cGloII)		785	0.286624		98	848	447	1015	603	554	116	208		98	848	447	1015	603	554	116	208		121	1246	741	1548	869	785	203	411		154.14	1132.48	4891.72	9763.06	6150.32	3704.46	7606.37	2605.1		154.14	1132.48	4891.72	9763.06	6150.32	3704.46		154.14	1132.48	4891.72	9763.06	6150.32	3704.46	7606.37	2605.1				A6	LT		4299.36	5105.73	0.25	B3
PF3D7_0410900	conserved Plasmodium protein, unknown function		2933	0.219229		17	766	728	1782	915	946	328	630		17	766	728	1782	915	946	328	630		13	740	669	1662	931	903	277	558		4.43232	180.02	1182.07	2805.32	1763.72	1140.47	2778.04	946.812		4.43232	180.02	1182.07	2805.32	1763.72	1140.47		4.43232	180.02	1182.07	2805.32	1763.72	1140.47	2778.04	946.812				A6	LT		1179.34	1862.43	0.66	B3
PF3D7_0413800	50S ribosomal protein L10, putative		842	0.209026		12	99	188	466	255	142	89	158		12	99	188	466	255	142	89	158		21	178	357	832	419	247	166	334		24.9406	150.831	2197.15	4891.92	2764.85	1086.7	5799.29	1973.87		24.9406	150.831	2197.15	4891.92	2764.85	1086.7		24.9406	150.831	2197.15	4891.92	2764.85	1086.7	5799.29	1973.87				A6	LT		1852.73	3886.58	1.07	B2
PF3D7_0416000	RNA-binding protein, putative		1733	0.278707		89	1382	970	1905	1140	820	253	455		89	1382	970	1905	1140	820	253	455		167	2058	1316	2146	1304	1082	291	565		96.3647	846.509	3934.8	6130.41	4180.61	2312.75	4938.83	1622.04		96.3647	846.509	3934.8	6130.41	4180.61	2312.75		96.3647	846.509	3934.8	6130.41	4180.61	2312.75	4938.83	1622.04				A6	LT		2916.91	3280.44	0.17	B3
PF3D7_0416400	histone acetyltransferase, putative (HAT1)		3776	0.277807		17	448	919	2067	1118	586	299	1026		17	448	919	2067	1118	586	299	1026		9	267	607	1411	835	385	205	748		2.38347	50.5826	833.157	1850.11	1228.55	377.648	1596.93	985.699		2.38347	50.5826	833.157	1850.11	1228.55	377.648		2.38347	50.5826	833.157	1850.11	1228.55	377.648	1596.93	985.699				A6	LT		723.738	1291.31	0.83	B3
PF3D7_0416500	repressor of RNA polymerase III transcription MAF1, putative		1169	0.196749		6	140	501	1338	774	493	254	258		6	140	501	1338	774	493	254	258		11	221	714	1792	1047	639	350	403		9.40975	135.158	3165.1	7589.39	4976.05	2024.81	8806.67	1715.14		9.40975	135.158	3165.1	7589.39	4976.05	2024.81		9.40975	135.158	3165.1	7589.39	4976.05	2024.81	8806.67	1715.14				A6	LT		2983.32	5260.91	0.82	B3
PF3D7_0418500	trafficking protein particle complex subunit 3, putative (BET3)		558	0.283154		4	199	172	419	254	141	73	206		4	199	172	419	254	141	73	206		11	356	369	849	446	232	135	443		19.7133	455.197	3426.52	7532.26	4440.86	1541.22	7116.49	3949.82		19.7133	455.197	3426.52	7532.26	4440.86	1541.22		19.7133	455.197	3426.52	7532.26	4440.86	1541.22	7116.49	3949.82				A6	LT		2902.63	5533.15	0.93	B3
PF3D7_0420500	conserved Plasmodium protein, unknown function		591	0.221658		0	55	108	233	181	185	49	129		0	55	108	233	181	185	49	129		3	126	267	523	312	301	99	310		5.07614	152.284	2341.79	4382.4	2934.01	1886.63	4927.24	2610.83		5.07614	152.284	2341.79	4382.4	2934.01	1886.63		5.07614	152.284	2341.79	4382.4	2934.01	1886.63	4927.24	2610.83				A6	LT		1950.37	3769.04	0.95	B3
PF3D7_0500800	mature parasite-infected erythrocyte surface antigen (MESA)		4303	0.273298		160	15010	58719	94846	19456	17006	5475	1727		160	15010	58719	94846	19456	17006	5475	1727		121	12768	11992	20094	12774	9455	2839	1658		28.1199	2115.04	14439.9	23117.8	16492.4	8138.28	19405.1	1917.03		28.1199	2115.04	14439.9	23117.8	16492.4	8138.28		28.1199	2115.04	14439.9	23117.8	16492.4	8138.28	19405.1	1917.03				A6	LT		10721.9	10661.1	-0.01	B3
PF3D7_0504300	conserved Plasmodium protein, unknown function		671	0.207154		5	88	644	1153	580	515	187	387		5	88	644	1153	580	515	187	387		13	177	969	1847	991	757	298	696		19.3741	189.27	7482.86	13627.4	8205.66	4178.84	13062.6	5160.95		19.3741	189.27	7482.86	13627.4	8205.66	4178.84		19.3741	189.27	7482.86	13627.4	8205.66	4178.84	13062.6	5160.95				A6	LT		5617.24	9111.77	0.7	B3
PF3D7_0511300	MORN repeat protein, putative		4252	0.201552		13	312	554	1285	670	453	186	533		13	312	554	1285	670	453	186	533		5	174	322	821	473	281	114	302		1.17592	29.3979	392.521	956.021	618.062	244.826	788.57	353.481		1.17592	29.3979	392.521	956.021	618.062	244.826		1.17592	29.3979	392.521	956.021	618.062	244.826	788.57	353.481				A6	LT		373.667	571.025	0.61	B3
PF3D7_0514200	conserved Plasmodium protein, unknown function		2603	0.212447		10	392	400	735	562	300	184	420		10	392	400	735	562	300	184	420		8	326	343	659	569	269	165	340		3.07338	89.5121	683.058	1253.55	1214.75	383.02	1864.39	650.019		3.07338	89.5121	683.058	1253.55	1214.75	383.02		3.07338	89.5121	683.058	1253.55	1214.75	383.02	1864.39	650.019				A6	LT		604.495	1257.2	1.06	B2
PF3D7_0515200	conserved Plasmodium protein, unknown function		427	0.224824		1	102	132	351	309	234	50	230		1	102	132	351	309	234	50	230		7	245	378	896	686	469	125	552		16.3934	409.836	4587.82	10388.8	8927.4	4070.26	8611.24	6433.26		16.3934	409.836	4587.82	10388.8	8927.4	4070.26		16.3934	409.836	4587.82	10388.8	8927.4	4070.26	8611.24	6433.26				A6	LT		4733.41	7522.25	0.67	B3
PF3D7_0527000	DNA replication licensing factor MCM3, putative (MCM3)		2887	0.310357		29	303	442	1007	584	368	152	394		29	303	442	1007	584	368	152	394		25	240	378	990	619	334	136	315		8.65951	59.5774	678.559	1697.61	1191.2	428.819	1385.52	543.124		8.65951	59.5774	678.559	1697.61	1191.2	428.819		8.65951	59.5774	678.559	1697.61	1191.2	428.819	1385.52	543.124				A6	LT		677.404	964.323	0.51	B3
PF3D7_0530400	conserved Plasmodium protein, unknown function		5354	0.185656		24	287	1339	5906	3356	2403	792	1587		24	287	1339	5906	3356	2403	792	1587		6	95	428	2248	1224	1084	272	527		1.12066	12.7008	414.27	2078.63	1270.08	749.907	1494.21	489.727		1.12066	12.7008	414.27	2078.63	1270.08	749.907		1.12066	12.7008	414.27	2078.63	1270.08	749.907	1494.21	489.727				A6	LT		754.452	991.969	0.39	B3
PF3D7_0603700	phenylalanine--tRNA ligase (mFRS)		1331	0.224643		13	60	83	388	333	288	60	181		13	60	83	388	333	288	60	181		21	110	176	648	479	428	95	307		15.7776	59.3539	685.199	2410.22	2000	1191.59	2099.92	1148.01		15.7776	59.3539	685.199	2410.22	2000	1191.59		15.7776	59.3539	685.199	2410.22	2000	1191.59	2099.92	1148.01				A6	LT		1060.36	1623.97	0.61	B3
PF3D7_0603800	centrosomal protein CEP76, putative (CEP76)		5461	0.27083		14	244	751	1830	1264	703	335	1371		14	244	751	1830	1264	703	335	1371		3	78	219	541	383	261	100	446		0.54935	10.2545	207.837	490.569	389.672	177.074	538.729	406.336		0.54935	10.2545	207.837	490.569	389.672	177.074		0.54935	10.2545	207.837	490.569	389.672	177.074	538.729	406.336				A6	LT		212.659	472.533	1.15	B2
PF3D7_0607400	G-protein associated signal transduction protein, putative		1889	0.23928		30	970	779	1870	1411	700	280	589		30	970	779	1870	1411	700	280	589		37	1054	913	2153	1447	800	325	655		19.5871	398.094	2504.5	5642.67	4255.69	1568.55	5060.35	1725.25		19.5871	398.094	2504.5	5642.67	4255.69	1568.55		19.5871	398.094	2504.5	5642.67	4255.69	1568.55	5060.35	1725.25				A6	LT		2398.18	3392.8	0.5	B3
PF3D7_0608400	conserved Plasmodium protein, unknown function		319	0.275862		7	196	208	421	225	218	73	251		7	196	208	421	225	218	73	251		16	351	496	1001	506	443	169	583		50.1567	786.834	8056.43	15536.1	8815.05	5144.2	15583.1	9094.04		50.1567	786.834	8056.43	15536.1	8815.05	5144.2		50.1567	786.834	8056.43	15536.1	8815.05	5144.2	15583.1	9094.04				A6	LT		6398.12	12338.6	0.95	B3
PF3D7_0608900	conserved Plasmodium protein, unknown function		2986	0.191226		8	448	682	1327	900	623	186	520		8	448	682	1327	900	623	186	520		6	366	628	1330	897	564	166	452		2.00938	87.4079	1089.75	2205.29	1669.12	699.598	1635.3	753.182		2.00938	87.4079	1089.75	2205.29	1669.12	699.598		2.00938	87.4079	1089.75	2205.29	1669.12	699.598	1635.3	753.182				A6	LT		958.864	1194.24	0.32	B3
PF3D7_0612300	conserved protein, unknown function		356	0.22191		5	67	224	838	441	327	187	75		5	67	224	838	441	327	187	75		14	185	525	1713	916	617	316	286		39.3258	370.787	7643.26	23823	14294.9	6421.35	26109.6	3997.19		39.3258	370.787	7643.26	23823	14294.9	6421.35		39.3258	370.787	7643.26	23823	14294.9	6421.35	26109.6	3997.19				A6	LT		8765.45	15053.4	0.78	B3
PF3D7_0614200	cytosolic Fe-S cluster assembly factor NAR1, putative (NAR1)		2732	0.211567		27	708	506	1041	684	540	163	468		27	708	506	1041	684	540	163	468		24	671	448	1026	704	487	143	396		8.78477	175.329	849.927	1859.44	1431.92	660.322	1539.53	721.449		8.78477	175.329	849.927	1859.44	1431.92	660.322		8.78477	175.329	849.927	1859.44	1431.92	660.322	1539.53	721.449				A6	LT		830.954	1130.49	0.44	B3
PF3D7_0619700	conserved Plasmodium protein, unknown function		1899	0.205898		3	161	299	748	342	275	168	384		3	161	299	748	342	275	168	384		4	164	330	886	417	317	198	401		2.10637	61.6114	900.474	2310.16	1220.12	618.747	3066.88	1051.08		2.10637	61.6114	900.474	2310.16	1220.12	618.747		2.10637	61.6114	900.474	2310.16	1220.12	618.747	3066.88	1051.08				A6	LT		852.203	2058.98	1.27	B2
PF3D7_0704700	phosphopantetheine adenylyltransferase, putative (PPAT)		4013	0.19063		31	384	377	838	460	313	146	411		31	384	377	838	460	313	146	411		19	228	195	492	302	193	87	214		4.73461	40.618	251.931	607.027	418.141	178.171	637.678	265.387		4.73461	40.618	251.931	607.027	418.141	178.171		4.73461	40.618	251.931	607.027	418.141	178.171	637.678	265.387				A6	LT		250.104	451.533	0.85	B3
PF3D7_0705300	origin recognition complex subunit 2, putative (ORC2)		2477	0.229713		26	182	374	724	362	348	132	515		26	182	374	724	362	348	132	515		23	144	319	648	356	320	120	448		9.28543	41.5826	667.34	1295.12	798.547	478.805	1425.11	899.879		9.28543	41.5826	667.34	1295.12	798.547	478.805		9.28543	41.5826	667.34	1295.12	798.547	478.805	1425.11	899.879				A6	LT		548.446	1162.49	1.08	B2
PF3D7_0707420	nucleolar RNA snoR36		347	0.204611		43	1253	497	2408	1732	1219	254	947		43	1253	497	2408	1732	1219	254	947		54	1671	911	3313	2217	1411	391	1275		155.62	3435.16	13605.2	47265.1	35495.7	15060.5	33141.2	18282.4		155.62	3435.16	13605.2	47265.1	35495.7	15060.5		155.62	3435.16	13605.2	47265.1	35495.7	15060.5	33141.2	18282.4				A6	LT		19169.5	25711.8	0.42	B3
PF3D7_0708700	Cg8 protein		686	0.329446		0	87	62	156	188	113	29	82		0	87	62	156	188	113	29	82		2	174	181	390	325	190	65	228		2.91545	182.216	1367.35	2814.87	2632.65	1026.24	2787.17	1654.52		2.91545	182.216	1367.35	2814.87	2632.65	1026.24		2.91545	182.216	1367.35	2814.87	2632.65	1026.24	2787.17	1654.52				A6	LT		1337.71	2220.85	0.73	B3
PF3D7_0713800	negative elongation factor A, putative (NELFA)		721	0.230236		5	75	111	200	142	132	46	142		5	75	111	200	142	132	46	142		12	148	253	455	269	237	89	309		16.6436	147.018	1818.31	3124.83	2073.51	1217.75	3631.07	2133.15		16.6436	147.018	1818.31	3124.83	2073.51	1217.75		16.6436	147.018	1818.31	3124.83	2073.51	1217.75	3631.07	2133.15				A6	LT		1399.68	2882.11	1.04	B2
PF3D7_0716400	transcription initiation factor IIA subunit 1, putative		515	0.302913		24	263	188	681	413	221	107	374		24	263	188	681	413	221	107	374		33	450	394	1168	745	352	194	669		64.0777	623.301	3965.05	11229.1	8036.89	2532.04	11079.6	6464.08		64.0777	623.301	3965.05	11229.1	8036.89	2532.04		64.0777	623.301	3965.05	11229.1	8036.89	2532.04	11079.6	6464.08				A6	LT		4408.41	8771.84	0.99	B3
PF3D7_0719400	conserved Plasmodium protein, unknown function		5195	0.21078		8	279	698	1563	835	467	267	896		8	279	698	1563	835	467	267	896		1	91	204	448	256	161	80	277		0.192493	12.512	203.465	426.949	273.917	114.918	452.936	265.448		0.192493	12.512	203.465	426.949	273.917	114.918		0.192493	12.512	203.465	426.949	273.917	114.918	452.936	265.448				A6	LT		171.992	359.192	1.06	B2
PF3D7_0719500	LEM3/CDC50 family protein, putative		1413	0.234961		10	225	414	1898	680	746	266	412		10	225	414	1898	680	746	266	412		13	272	533	2117	881	967	310	515		9.20028	137.297	1954.71	7417.55	3464.26	2535.03	6452.94	1813.87		9.20028	137.297	1954.71	7417.55	3464.26	2535.03		9.20028	137.297	1954.71	7417.55	3464.26	2535.03	6452.94	1813.87				A6	LT		2586.34	4133.4	0.68	B3
PF3D7_0720500	conserved Plasmodium protein, unknown function		399	0.255639		22	408	207	474	307	214	91	159		22	408	207	474	307	214	91	159		32	606	494	1140	672	434	194	451		80.2005	1082.71	6416.04	14145.4	9358.4	4030.08	14300.8	5624.06		80.2005	1082.71	6416.04	14145.4	9358.4	4030.08		80.2005	1082.71	6416.04	14145.4	9358.4	4030.08	14300.8	5624.06				A6	LT		5852.13	9962.41	0.77	B3
PF3D7_0805500	conserved Plasmodium protein, unknown function		3254	0.210817		17	552	354	644	362	319	112	323		17	552	354	644	362	319	112	323		14	498	300	551	357	285	99	254		4.3024	109.096	477.873	838.353	609.711	324.524	894.899	388.445		4.3024	109.096	477.873	838.353	609.711	324.524		4.3024	109.096	477.873	838.353	609.711	324.524	894.899	388.445				A6	LT		393.977	641.672	0.7	B3
PF3D7_0811500	histone-arginine methyltransferase CARM1, putative (CARM1)		2738	0.209277		22	325	342	532	354	264	80	276		22	325	342	532	354	264	80	276		19	258	288	432	334	228	64	211		6.93937	67.2023	545.289	781.227	677.867	308.619	687.728	383.492		6.93937	67.2023	545.289	781.227	677.867	308.619		6.93937	67.2023	545.289	781.227	677.867	308.619	687.728	383.492				A6	LT		397.857	535.61	0.43	B3
PF3D7_0815300	FAD-dependent monooxygenase, putative		3548	0.20885		9	107	380	824	405	223	137	399		9	107	380	824	405	223	137	399		3	41	197	474	262	128	81	205		0.845547	8.45547	287.768	661.499	410.372	133.878	671.646	287.486		0.845547	8.45547	287.768	661.499	410.372	133.878		0.845547	8.45547	287.768	661.499	410.372	133.878	671.646	287.486				A6	LT		250.47	479.566	0.93	B3
PF3D7_0815600	eukaryotic translation initiation factor 3 subunit G, putative (EIF3G)		797	0.307403		32	712	521	1477	1117	473	276	496		32	712	521	1477	1117	473	276	496		44	1011	832	2277	1671	667	442	727		55.207	904.642	5409.03	14144.3	11648.7	3100.38	16311.2	4538.27		55.207	904.642	5409.03	14144.3	11648.7	3100.38		55.207	904.642	5409.03	14144.3	11648.7	3100.38	16311.2	4538.27				A6	LT		5877.04	10424.7	0.83	B3
PF3D7_0817500	protein kinase c inhibitor-like protein, putative		552	0.320652		11	412	386	1207	1068	398	220	378		11	412	386	1207	1068	398	220	378		20	614	656	1902	1490	603	334	673		36.2319	793.478	6157.61	17058	14996.4	4047.1	17797.1	6067.03		36.2319	793.478	6157.61	17058	14996.4	4047.1		36.2319	793.478	6157.61	17058	14996.4	4047.1	17797.1	6067.03				A6	LT		7181.46	11932.1	0.73	B3
PF3D7_0820900	conserved Plasmodium protein, unknown function		4728	0.190144		45	653	631	1797	1041	763	417	664		45	653	631	1797	1041	763	417	664		31	427	390	1201	796	499	324	412		6.55668	64.5093	427.453	1257.61	935.491	391.074	2015.65	433.587		6.55668	64.5093	427.453	1257.61	935.491	391.074		6.55668	64.5093	427.453	1257.61	935.491	391.074	2015.65	433.587				A6	LT		513.783	1224.62	1.25	B2
PF3D7_0826500	ubiquitin conjugation factor E4 B, putative (UBE4B)		3980	0.247487		5	526	420	831	474	326	126	423		5	526	420	831	474	326	126	423		2	323	224	481	310	206	74	223		0.502513	58.0402	291.709	598.492	432.915	191.709	546.985	278.894		0.502513	58.0402	291.709	598.492	432.915	191.709		0.502513	58.0402	291.709	598.492	432.915	191.709	546.985	278.894				A6	LT		262.228	412.94	0.65	B3
PF3D7_0828500	translation initiation factor EIF-2b alpha subunit, putative		1025	0.24878		38	94	293	707	452	406	79	310		38	94	293	707	452	406	79	310		58	273	590	1413	904	777	174	577		56.5854	190.244	2982.44	6825.37	4900.49	2807.8	4993.17	2800.98		56.5854	190.244	2982.44	6825.37	4900.49	2807.8		56.5854	190.244	2982.44	6825.37	4900.49	2807.8	4993.17	2800.98				A6	LT		2960.49	3897.07	0.4	B3
PF3D7_0829300	U6 snRNA-associated Sm-like protein LSm8, putative (LSM8)		284	0.292254		2	193	226	829	509	467	122	218		2	193	226	829	509	467	122	218		8	349	527	1697	1010	777	244	529		28.169	876.761	9616.2	29581	19760.6	10133.8	25271.1	9267.61		28.169	876.761	9616.2	29581	19760.6	10133.8		28.169	876.761	9616.2	29581	19760.6	10133.8	25271.1	9267.61				A6	LT		11666.1	17269.4	0.57	B3
PF3D7_0907200	GTPase-activating protein, putative		3401	0.225228		24	530	439	723	439	351	117	494		24	530	439	723	439	351	117	494		20	477	376	643	443	322	106	422		5.88062	99.9706	573.067	936.195	723.905	350.779	916.789	617.465		5.88062	99.9706	573.067	936.195	723.905	350.779		5.88062	99.9706	573.067	936.195	723.905	350.779	916.789	617.465				A6	LT		448.3	767.127	0.77	B3
PF3D7_0911600	conserved Plasmodium protein, unknown function		1532	0.214099		26	237	399	820	424	354	100	413		26	237	399	820	424	354	100	413		37	284	518	1013	551	433	136	523		24.1514	132.507	1751.96	3273.5	1998.69	1047	2610.97	1698.43		24.1514	132.507	1751.96	3273.5	1998.69	1047		24.1514	132.507	1751.96	3273.5	1998.69	1047	2610.97	1698.43				A6	LT		1371.3	2154.7	0.65	B3
PF3D7_0917200	conserved Plasmodium membrane protein, unknown function		973	0.234327		0	20	36	72	70	95	21	91		0	20	36	72	70	95	21	91		2	94	153	338	214	217	65	250		2.0555	68.8592	815.005	1720.45	1221.99	826.31	1965.06	1278.52		2.0555	68.8592	815.005	1720.45	1221.99	826.31		2.0555	68.8592	815.005	1720.45	1221.99	826.31	1965.06	1278.52				A6	LT		775.779	1621.79	1.06	B2
PF3D7_0918100	cytochrome b5-like heme/steroid binding protein, putative		387	0.284238		25	361	528	1209	679	481	145	295		25	361	528	1209	679	481	145	295		36	552	952	2120	1204	798	269	644		93.0233	1018.09	12746.8	27121.4	17284.2	7638.24	20444.4	8279.07		93.0233	1018.09	12746.8	27121.4	17284.2	7638.24		93.0233	1018.09	12746.8	27121.4	17284.2	7638.24	20444.4	8279.07				A6	LT		10983.6	14361.8	0.39	B3
PF3D7_0920400	conserved Plasmodium protein, unknown function		5558	0.195214		32	291	657	1143	662	341	191	407		32	291	657	1143	662	341	191	407		9	97	189	323	196	116	58	116		1.61929	12.5945	176.322	287.873	195.934	77.366	306.945	103.994		1.61929	12.5945	176.322	287.873	195.934	77.366		1.61929	12.5945	176.322	287.873	195.934	77.366	306.945	103.994				A6	LT		125.285	205.47	0.71	B3
PF3D7_0920600	conserved Plasmodium protein, unknown function		4064	0.204232		26	164	531	1063	664	521	161	459		26	164	531	1063	664	521	161	459		16	78	303	661	467	337	98	253		3.93701	13.7795	386.319	805.364	638.533	307.333	709.4	309.793		3.93701	13.7795	386.319	805.364	638.533	307.333		3.93701	13.7795	386.319	805.364	638.533	307.333	709.4	309.793				A6	LT		359.211	509.596	0.5	B3
PF3D7_0923700	conserved protein, unknown function		839	0.302741		8	94	375	890	478	424	179	570		8	94	375	890	478	424	179	570		15	173	653	1406	724	614	302	815		17.8784	147.795	4033.37	8296.78	4794.99	2711.56	10587.6	4833.13		17.8784	147.795	4033.37	8296.78	4794.99	2711.56		17.8784	147.795	4033.37	8296.78	4794.99	2711.56	10587.6	4833.13				A6	LT		3333.73	7710.37	1.21	B2
PF3D7_0925600	zinc binding protein (Yippee), putative		385	0.332468		1	52	44	94	72	51	18	46		1	52	44	94	72	51	18	46		7	153	194	372	203	140	54	211		18.1818	285.714	2612.99	4784.42	2929.87	1348.05	4127.27	2727.27		18.1818	285.714	2612.99	4784.42	2929.87	1348.05		18.1818	285.714	2612.99	4784.42	2929.87	1348.05	4127.27	2727.27				A6	LT		1996.54	3427.27	0.78	B3
PF3D7_0927600	conserved Plasmodium protein, unknown function		1786	0.226764		10	163	501	954	489	528	160	670		10	163	501	954	489	528	160	670		14	201	679	1193	663	633	203	793		7.83875	80.6271	1970.32	3306.83	2062.71	1312.99	3343.23	2209.41		7.83875	80.6271	1970.32	3306.83	2062.71	1312.99		7.83875	80.6271	1970.32	3306.83	2062.71	1312.99	3343.23	2209.41				A6	LT		1456.89	2776.32	0.93	B3
PF3D7_0927700	serine/threonine protein phosphatase 4, putative (PPP4)		938	0.278252		0	50	96	196	143	127	27	104		0	50	96	196	143	127	27	104		3	171	291	547	346	267	79	280		3.19829	130.064	1607.68	2886.99	2050.11	1054.37	2477.61	1486.14		3.19829	130.064	1607.68	2886.99	2050.11	1054.37		3.19829	130.064	1607.68	2886.99	2050.11	1054.37	2477.61	1486.14				A6	LT		1288.73	1981.88	0.62	B3
PF3D7_0927800	cytochrome c oxidase subunit 5B, putative (COX5B)		820	0.331707		3	115	144	298	235	173	48	146		3	115	144	298	235	173	48	146		10	200	297	594	394	290	92	319		12.1951	174.39	1876.83	3586.59	2669.51	1310.98	3300	1936.59		12.1951	174.39	1876.83	3586.59	2669.51	1310.98		12.1951	174.39	1876.83	3586.59	2669.51	1310.98	3300	1936.59				A6	LT		1605.08	2618.29	0.71	B3
PF3D7_0928500	conserved Plasmodium protein, unknown function		461	0.21692		11	414	365	1328	557	682	191	287		11	414	365	1328	557	682	191	287		20	625	622	2062	974	1053	309	544		43.3839	967.462	6991.32	22143.2	11739.7	8459.87	19715.8	5872.02		43.3839	967.462	6991.32	22143.2	11739.7	8459.87		43.3839	967.462	6991.32	22143.2	11739.7	8459.87	19715.8	5872.02				A6	LT		8390.82	12793.9	0.61	B3
PF3D7_0929700	conserved Plasmodium protein, unknown function		1052	0.209125		4	17	40	130	68	87	20	64		4	17	40	130	68	87	20	64		12	81	168	445	211	203	62	204		11.4068	55.1331	827.947	2094.11	1115.02	714.829	1733.84	964.829		11.4068	55.1331	827.947	2094.11	1115.02	714.829		11.4068	55.1331	827.947	2094.11	1115.02	714.829	1733.84	964.829				A6	LT		803.074	1349.33	0.75	B3
PF3D7_0931500	conserved Plasmodium protein, unknown function		657	0.208524		28	662	631	1698	1416	1237	455	718		28	662	631	1698	1416	1237	455	718		37	934	954	2537	1851	1574	544	1012		56.3166	1013.7	7525.11	19117.2	15653	8873.67	24353.1	7663.62		56.3166	1013.7	7525.11	19117.2	15653	8873.67		56.3166	1013.7	7525.11	19117.2	15653	8873.67	24353.1	7663.62				A6	LT		8706.49	16008.4	0.88	B3
PF3D7_0932500	palmitoyltransferase, putative (DHHC6)		1654	0.250302		7	125	249	701	471	292	191	353		7	125	249	701	471	292	191	353		9	158	347	901	635	350	224	448		5.44135	68.3192	1087.06	2697.1	2133.01	784.16	3983.68	1347.64		5.44135	68.3192	1087.06	2697.1	2133.01	784.16		5.44135	68.3192	1087.06	2697.1	2133.01	784.16	3983.68	1347.64				A6	LT		1129.18	2665.66	1.24	B2
PF3D7_0932600	apicoplast ribosomal protein S6, putative (RPS6)		742	0.222372		6	144	281	564	323	189	75	259		6	144	281	564	323	189	75	259		14	238	496	978	510	316	140	463		18.8679	229.111	3463.61	6525.61	3819.41	1578.17	5549.87	3105.12		18.8679	229.111	3463.61	6525.61	3819.41	1578.17		18.8679	229.111	3463.61	6525.61	3819.41	1578.17	5549.87	3105.12				A6	LT		2605.8	4327.49	0.73	B3
PF3D7_0934400	transcription factor with AP2 domain(s), putative (ApiAP2)		602	0.33887		6	233	262	465	274	216	77	171		6	233	262	465	274	216	77	171		15	394	491	895	481	350	147	379		24.9169	466.777	4227.57	7360.47	4440.2	2154.49	7182.72	3132.89		24.9169	466.777	4227.57	7360.47	4440.2	2154.49		24.9169	466.777	4227.57	7360.47	4440.2	2154.49	7182.72	3132.89				A6	LT		3112.4	5157.81	0.73	B3
PF3D7_0935400	gametocyte development protein 1 (GDV1)		1799	0.24458		8	119	620	2426	1343	716	268	404		8	119	620	2426	1343	716	268	404		11	153	859	2694	1557	924	320	500		6.11451	61.1451	2474.15	7413.56	4808.23	1902.72	5231.8	1382.99		6.11451	61.1451	2474.15	7413.56	4808.23	1902.72		6.11451	61.1451	2474.15	7413.56	4808.23	1902.72	5231.8	1382.99				A6	LT		2777.65	3307.39	0.25	B3
PF3D7_1002900	conserved Plasmodium protein, unknown function		379	0.277045		41	383	164	546	504	298	93	137		41	383	164	546	504	298	93	137		50	574	417	1259	999	561	196	406		131.926	1081.79	5701.85	16445.9	14643.8	5482.85	15211.1	5329.82		131.926	1081.79	5701.85	16445.9	14643.8	5482.85		131.926	1081.79	5701.85	16445.9	14643.8	5482.85	15211.1	5329.82				A6	LT		7248.02	10270.4	0.5	B3
PF3D7_1004600	conserved Plasmodium membrane protein, unknown function		3234	0.227273		8	194	344	955	488	578	220	637		8	194	344	955	488	578	220	637		6	157	290	912	478	526	188	565		1.85529	34.632	464.75	1396.1	821.274	602.659	1709.96	869.202		1.85529	34.632	464.75	1396.1	821.274	602.659		1.85529	34.632	464.75	1396.1	821.274	602.659	1709.96	869.202				A6	LT		553.546	1289.58	1.22	B2
PF3D7_1008400	26S protease regulatory subunit 4, putative (RPT2)		1345	0.30632		6	291	136	385	228	236	49	172		6	291	136	385	228	236	49	172		11	436	244	645	337	350	81	299		8.17844	231.227	940.52	2374.72	1392.57	964.312	1771.75	1106.32		8.17844	231.227	940.52	2374.72	1392.57	964.312		8.17844	231.227	940.52	2374.72	1392.57	964.312	1771.75	1106.32				A6	LT		985.254	1439.03	0.55	B3
PF3D7_1013600	conserved Plasmodium protein, unknown function		6716	0.195205		22	256	688	1482	710	631	223	658		22	256	688	1482	710	631	223	658		6	82	202	420	211	225	67	195		0.893389	8.78499	155.896	309.708	174.658	124.181	293.478	144.58		0.893389	8.78499	155.896	309.708	174.658	124.181		0.893389	8.78499	155.896	309.708	174.658	124.181	293.478	144.58				A6	LT		129.02	219.029	0.76	B3
PF3D7_1025800	conserved Plasmodium protein, unknown function		201	0.278607		0	40	52	239	157	139	54	84		0	40	52	239	157	139	54	84		5	126	212	712	394	297	132	308		24.8756	447.761	5467.66	17537.3	10890.5	5472.64	19318.4	7626.87		24.8756	447.761	5467.66	17537.3	10890.5	5472.64		24.8756	447.761	5467.66	17537.3	10890.5	5472.64	19318.4	7626.87				A6	LT		6640.13	13472.6	1.02	B2
PF3D7_1029800	RAP protein, putative		1313	0.275704		8	56	96	204	146	93	32	78		8	56	96	204	146	93	32	78		13	104	192	369	227	143	58	174		9.90099	57.1211	757.807	1391.47	961.158	403.656	1299.31	659.558		9.90099	57.1211	757.807	1391.47	961.158	403.656		9.90099	57.1211	757.807	1391.47	961.158	403.656	1299.31	659.558				A6	LT		596.852	979.436	0.71	B3
PF3D7_1029900	conserved Plasmodium protein, unknown function		5093	0.239741		23	530	608	4084	2026	1729	794	1257		23	530	608	4084	2026	1729	794	1257		13	328	366	3143	1519	1100	638	905		2.55252	45.9454	372.472	3055.17	1656.98	800.118	3684.47	884.155		2.55252	45.9454	372.472	3055.17	1656.98	800.118		2.55252	45.9454	372.472	3055.17	1656.98	800.118	3684.47	884.155				A6	LT		988.874	2284.31	1.21	B2
PF3D7_1030000	transcription elongation factor SPT4, putative (SPT4)		398	0.324121		4	255	100	156	132	75	34	62		4	255	100	156	132	75	34	62		13	451	311	521	341	190	96	251		32.6633	809.045	4050.25	6482.41	4761.31	1768.84	7095.48	3138.19		32.6633	809.045	4050.25	6482.41	4761.31	1768.84		32.6633	809.045	4050.25	6482.41	4761.31	1768.84	7095.48	3138.19				A6	LT		2984.09	5116.83	0.78	B3
PF3D7_1031700	protein phosphatase inhibitor 3 (I3)		347	0.319885		5	249	243	544	328	239	78	158		5	249	243	544	328	239	78	158		13	445	544	1246	727	476	177	444		37.464	916.427	8123.92	17778.1	11639.8	5080.69	15002.9	6365.99		37.464	916.427	8123.92	17778.1	11639.8	5080.69		37.464	916.427	8123.92	17778.1	11639.8	5080.69	15002.9	6365.99				A6	LT		7262.73	10684.4	0.56	B3
PF3D7_1033900	ubiquitin-conjugating enzyme, putative		571	0.338004		4	125	85	370	353	258	52	164		4	125	85	370	353	258	52	164		10	237	227	766	602	396	103	365		17.5131	295.972	2061.3	6642.73	5858.14	2569.18	5306.48	3180.39		17.5131	295.972	2061.3	6642.73	5858.14	2569.18		17.5131	295.972	2061.3	6642.73	5858.14	2569.18	5306.48	3180.39				A6	LT		2907.47	4243.43	0.55	B3
PF3D7_1034500	conserved Plasmodium protein, unknown function		4528	0.225044		14	204	1106	2573	1252	621	346	558		14	204	1106	2573	1252	621	346	558		7	107	774	1896	962	406	255	319		1.54594	17.0053	885.822	2073.1	1180.43	332.155	1656.36	350.707		1.54594	17.0053	885.822	2073.1	1180.43	332.155		1.54594	17.0053	885.822	2073.1	1180.43	332.155	1656.36	350.707				A6	LT		748.344	1003.53	0.42	B3
PF3D7_1034700	ADP-ribosylation factor, putative		536	0.270522		0	4	6	32	17	14	4	13		0	4	6	32	17	14	4	13		3	12	39	110	51	37	17	63		5.59701	16.791	378.731	1016.79	529.851	257.463	932.836	585.821		5.59701	16.791	378.731	1016.79	529.851	257.463		5.59701	16.791	378.731	1016.79	529.851	257.463	932.836	585.821				A6	LT		367.537	759.328	1.04	B2
PF3D7_1107100	nucleic acid binding protein, putative		1756	0.263667		16	335	476	1164	833	718	149	569		16	335	476	1164	833	718	149	569		21	446	636	1549	1061	938	194	660		11.959	181.093	1876.99	4367.31	3357.06	1978.93	3249.43	1870.16		11.959	181.093	1876.99	4367.31	3357.06	1978.93		11.959	181.093	1876.99	4367.31	3357.06	1978.93	3249.43	1870.16				A6	LT		1962.22	2559.79	0.38	B3
PF3D7_1108500	succinyl-CoA synthetase alpha subunit, putative		981	0.347604		14	126	166	496	363	187	71	203		14	126	166	496	363	187	71	203		29	324	402	1029	783	353	157	425		29.5617	235.474	2123.34	5193.68	4434.25	1333.33	4707.44	2155.96		29.5617	235.474	2123.34	5193.68	4434.25	1333.33		29.5617	235.474	2123.34	5193.68	4434.25	1333.33	4707.44	2155.96				A6	LT		2224.94	3431.7	0.62	B3
PF3D7_1113400	ubiquitin domain-containing protein DSK2, putative (DSK2)		1163	0.304385		25	279	126	192	198	131	29	126		25	279	126	192	198	131	29	126		32	428	230	352	288	184	54	239		27.515	263.113	1024.94	1498.71	1375.75	586.414	1366.29	1023.22		27.515	263.113	1024.94	1498.71	1375.75	586.414		27.515	263.113	1024.94	1498.71	1375.75	586.414	1366.29	1023.22				A6	LT		796.073	1194.75	0.59	B3
PF3D7_1114800	glycerol-3-phosphate dehydrogenase, putative (G3PDH)		1177	0.282073		385	2199	2295	5105	2367	1475	673	1741		385	2199	2295	5105	2367	1475	673	1741		314	2919	2112	5661	2710	1891	787	1658		266.78	1768.05	9298.22	23810.5	12791.8	5950.72	19666.9	7008.5		266.78	1768.05	9298.22	23810.5	12791.8	5950.72		266.78	1768.05	9298.22	23810.5	12791.8	5950.72	19666.9	7008.5				A6	LT		8981.03	13337.7	0.57	B3
PF3D7_1115900	palmitoyltransferase, putative (DHHC9)		872	0.268349		9	395	222	574	503	407	110	336		9	395	222	574	503	407	110	336		18	559	409	994	753	593	195	548		20.6422	457.569	2431.19	5643.35	4798.17	2519.5	6577.98	3127.29		20.6422	457.569	2431.19	5643.35	4798.17	2519.5		20.6422	457.569	2431.19	5643.35	4798.17	2519.5	6577.98	3127.29				A6	LT		2645.07	4852.64	0.88	B3
PF3D7_1117700	GTP-binding nuclear protein RAN/TC4 (RAN)		643	0.323484		51	1032	354	545	378	414	139	212		51	1032	354	545	378	414	139	212		58	1344	606	983	641	631	241	450		90.2022	1489.89	4883.36	7569.21	5539.66	3636.08	11024.9	3482.12		90.2022	1489.89	4883.36	7569.21	5539.66	3636.08		90.2022	1489.89	4883.36	7569.21	5539.66	3636.08	11024.9	3482.12				A6	LT		3868.07	7253.5	0.91	B3
PF3D7_1118100	AP-1 complex subunit sigma, putative		466	0.27897		8	152	64	139	110	95	30	72		8	152	64	139	110	95	30	72		17	278	184	363	200	164	66	218		36.4807	427.039	2047.21	3858.37	2386.27	1304.72	4167.38	2328.33		36.4807	427.039	2047.21	3858.37	2386.27	1304.72		36.4807	427.039	2047.21	3858.37	2386.27	1304.72	4167.38	2328.33				A6	LT		1676.68	3247.85	0.95	B3
PF3D7_1121000	palmitoyltransferase, putative (DHHC3)		876	0.254566		30	397	467	1198	864	641	171	502		30	397	467	1198	864	641	171	502		40	565	772	1789	1147	883	294	732		45.6621	460.046	4566.21	10110.7	7275.11	3734.02	9872.15	4157.53		45.6621	460.046	4566.21	10110.7	7275.11	3734.02		45.6621	460.046	4566.21	10110.7	7275.11	3734.02	9872.15	4157.53				A6	LT		4365.3	7014.84	0.68	B3
PF3D7_1123300	RING zinc finger protein, putative		2069	0.211213		7	241	185	385	195	191	78	214		7	241	185	385	195	191	78	214		8	250	206	442	232	216	95	225		3.8666	86.5152	516.191	1058	623.006	386.66	1350.89	541.324		3.8666	86.5152	516.191	1058	623.006	386.66		3.8666	86.5152	516.191	1058	623.006	386.66	1350.89	541.324				A6	LT		445.706	946.109	1.08	B2
PF3D7_1124000	endoplasmic reticulum oxidoreductin, putative (ERO1)		1393	0.240488		141	2207	1334	2292	1537	875	355	966		141	2207	1334	2292	1537	875	355	966		200	3014	1601	3310	1748	1100	511	1187		143.575	1542.71	5955.49	11763.8	6972	2925.34	10789.7	4239.77		143.575	1542.71	5955.49	11763.8	6972	2925.34		143.575	1542.71	5955.49	11763.8	6972	2925.34	10789.7	4239.77				A6	LT		4883.82	7514.72	0.62	B3
PF3D7_1125600	conserved Plasmodium protein, unknown function		250	0.28		2	55	87	136	94	135	29	63		2	55	87	136	94	135	29	63		8	155	280	473	255	278	83	253		32	444	5804	9368	5668	4120	9768	5036		32	444	5804	9368	5668	4120		32	444	5804	9368	5668	4120	9768	5036				A6	LT		4239.33	7402	0.8	B3
PF3D7_1128700	GPI-anchor transamidase (GPI8)		1481	0.206617		4	126	237	1018	761	590	231	793		4	126	237	1018	761	590	231	793		6	159	332	1266	971	711	260	904		4.05132	76.975	1162.05	4232.28	3642.81	1778.53	5164.08	3037.14		4.05132	76.975	1162.05	4232.28	3642.81	1778.53		4.05132	76.975	1162.05	4232.28	3642.81	1778.53	5164.08	3037.14				A6	LT		1816.12	4100.61	1.17	B2
PF3D7_1130400	26S protease regulatory subunit 6A, putative (RPT5)		1319	0.309325		11	310	162	357	278	201	52	173		11	310	162	357	278	201	52	173		18	458	276	605	401	298	86	300		13.6467	247.915	1084.91	2271.42	1689.16	836.998	1918.12	1131.92		13.6467	247.915	1084.91	2271.42	1689.16	836.998		13.6467	247.915	1084.91	2271.42	1689.16	836.998	1918.12	1131.92				A6	LT		1024.01	1525.02	0.57	B3
PF3D7_1132700	mitochondrial ribosomal protein L2 precursor		1001	0.323676		20	165	222	363	253	222	52	253		20	165	222	363	253	222	52	253		38	388	510	862	542	409	122	495		37.962	276.723	2640.36	4263.74	3008.99	1513.49	3585.41	2460.54		37.962	276.723	2640.36	4263.74	3008.99	1513.49		37.962	276.723	2640.36	4263.74	3008.99	1513.49	3585.41	2460.54				A6	LT		1956.88	3022.98	0.63	B3
PF3D7_1143300	DNA-directed RNA polymerase I, putative		1001	0.26973		15	426	313	891	564	462	138	206		15	426	313	891	564	462	138	206		31	833	624	1756	1086	909	272	434		30.969	593.407	3230.77	8685.31	6027.97	3363.64	7992.01	2157.84		30.969	593.407	3230.77	8685.31	6027.97	3363.64		30.969	593.407	3230.77	8685.31	6027.97	3363.64	7992.01	2157.84				A6	LT		3655.34	5074.93	0.47	B3
PF3D7_1145500	ABC transporter B family member 3, putative (ABCB3)		2499	0.207283		16	143	401	772	457	266	125	422		16	143	401	772	457	266	125	422		13	113	347	688	459	234	113	341		5.20208	32.413	719.488	1362.95	1020.41	346.939	1330.13	679.072		5.20208	32.413	719.488	1362.95	1020.41	346.939		5.20208	32.413	719.488	1362.95	1020.41	346.939	1330.13	679.072				A6	LT		581.232	1004.6	0.79	B3
PF3D7_1145600	conserved protein, unknown function		1887	0.221516		3	171	494	996	480	313	146	456		3	171	494	996	480	313	146	456		4	171	549	1199	624	363	178	492		2.11977	64.6529	1507.68	3145.73	1837.31	712.772	2774.77	1297.3		2.11977	64.6529	1507.68	3145.73	1837.31	712.772		2.11977	64.6529	1507.68	3145.73	1837.31	712.772	2774.77	1297.3				A6	LT		1211.71	2036.04	0.75	B3
PF3D7_1147600	conserved Plasmodium protein, unknown function		1786	0.221725		0	89	190	432	239	205	59	203		0	89	190	432	239	205	59	203		0	100	269	592	311	252	83	267		0	40.3135	780.515	1641.1	967.525	522.956	1367.3	744.121		0	40.3135	780.515	1641.1	967.525	522.956		0	40.3135	780.515	1641.1	967.525	522.956	1367.3	744.121				A6	LT		658.735	1055.71	0.68	B3
PF3D7_1203700	nucleosome assembly protein (NAPL)		1041	0.295869		85	1085	369	564	404	336	92	184		85	1085	369	564	404	336	92	184		98	1754	691	1148	845	629	194	390		94.1402	1201.73	3439.96	5460.13	4510.09	2238.23	5481.27	1864.55		94.1402	1201.73	3439.96	5460.13	4510.09	2238.23		94.1402	1201.73	3439.96	5460.13	4510.09	2238.23	5481.27	1864.55				A6	LT		2824.05	3672.91	0.38	B3
PF3D7_1204200	conserved Plasmodium protein, unknown function		1889	0.215458		84	1012	613	980	534	424	209	389		84	1012	613	980	534	424	209	389		96	1090	682	1168	703	529	257	406		50.8205	411.329	1870.83	3061.41	2067.76	1037.59	4001.59	1069.35		50.8205	411.329	1870.83	3061.41	2067.76	1037.59		50.8205	411.329	1870.83	3061.41	2067.76	1037.59	4001.59	1069.35				A6	LT		1416.62	2535.47	0.84	B3
PF3D7_1205400	conserved Plasmodium protein, unknown function		3257	0.20786		14	574	316	571	400	338	121	361		14	574	316	571	400	338	121	361		12	540	264	477	400	303	111	289		3.68437	118.207	420.018	725.207	682.53	344.796	1002.46	441.511		3.68437	118.207	420.018	725.207	682.53	344.796		3.68437	118.207	420.018	725.207	682.53	344.796	1002.46	441.511				A6	LT		382.407	721.983	0.92	B3
PF3D7_1205700	targeted glyoxalase II (tGloII)		968	0.201446		7	63	103	177	132	100	27	123		7	63	103	177	132	100	27	123		18	196	309	523	318	228	78	311		18.595	144.628	1654.96	2675.62	1825.41	872.934	2370.87	1599.17		18.595	144.628	1654.96	2675.62	1825.41	872.934		18.595	144.628	1654.96	2675.62	1825.41	872.934	2370.87	1599.17				A6	LT		1198.69	1985.02	0.73	B3
PF3D7_1207600	tRNA delta(2)-isopentenylpyrophosphate transferase, putative (MiaA)		1805	0.227701		7	307	764	1584	826	578	238	513		7	307	764	1584	826	578	238	513		10	409	997	1967	1033	698	271	613		5.54017	161.773	2862.05	5395.01	3179.5	1432.69	4416.07	1689.75		5.54017	161.773	2862.05	5395.01	3179.5	1432.69		5.54017	161.773	2862.05	5395.01	3179.5	1432.69	4416.07	1689.75				A6	LT		2172.76	3052.91	0.49	B3
PF3D7_1209700	conserved Plasmodium protein, unknown function		638	0.266458		1	47	115	207	186	102	52	146		1	47	115	207	186	102	52	146		5	113	280	475	318	172	103	331		7.83699	126.959	2274.29	3686.52	2769.59	1000	4749.22	2581.5		7.83699	126.959	2274.29	3686.52	2769.59	1000		7.83699	126.959	2274.29	3686.52	2769.59	1000	4749.22	2581.5				A6	LT		1644.2	3665.36	1.16	B2
PF3D7_1210900	GPI mannosyltransferase I (PIGM)		1318	0.240516		2	100	307	592	394	237	94	294		2	100	307	592	394	237	94	294		6	165	467	967	548	353	141	459		4.55235	89.5296	1836.12	3632.78	2310.32	992.413	3147.19	1732.93		4.55235	89.5296	1836.12	3632.78	2310.32	992.413		4.55235	89.5296	1836.12	3632.78	2310.32	992.413	3147.19	1732.93				A6	LT		1477.62	2440.06	0.72	B3
PF3D7_1211400	heat shock protein DNAJ homologue Pfj4 (PfJ4)		731	0.331053		22	242	202	397	299	60	65	183		22	242	202	397	299	60	65	183		33	394	378	753	480	122	118	372		45.1436	384.405	2679.89	5099.86	3648.43	618.331	4748.29	2532.15		45.1436	384.405	2679.89	5099.86	3648.43	618.331		45.1436	384.405	2679.89	5099.86	3648.43	618.331	4748.29	2532.15				A6	LT		2079.34	3640.22	0.81	B3
PF3D7_1217900	conserved protein, unknown function		1449	0.237405		3	152	166	257	243	229	40	150		3	152	166	257	243	229	40	150		6	184	238	354	319	268	56	207		4.14079	91.0973	851.622	1209.8	1223.6	685.3	1137.34	710.835		4.14079	91.0973	851.622	1209.8	1223.6	685.3		4.14079	91.0973	851.622	1209.8	1223.6	685.3	1137.34	710.835				A6	LT		677.594	924.086	0.45	B3
PF3D7_1227400	conserved Plasmodium protein, unknown function		3518	0.202388		17	372	332	939	418	381	158	429		17	372	332	939	418	381	158	429		9	218	165	569	275	236	95	229		2.55827	44.3434	243.036	800.739	434.338	248.721	794.486	324.048		2.55827	44.3434	243.036	800.739	434.338	248.721		2.55827	44.3434	243.036	800.739	434.338	248.721	794.486	324.048				A6	LT		295.623	559.267	0.92	B3
PF3D7_1229500	T-complex protein 1 subunit gamma (CCT3)		1627	0.298095		24	359	459	922	455	348	147	505		24	359	459	922	455	348	147	505		34	478	617	1138	603	428	193	609		20.8974	209.588	1964.97	3462.81	2059	974.8	3489.24	1862.32		20.8974	209.588	1964.97	3462.81	2059	974.8		20.8974	209.588	1964.97	3462.81	2059	974.8	3489.24	1862.32				A6	LT		1448.68	2675.78	0.88	B3
PF3D7_1231100	ras-related protein Rab-2 (RAB2)		635	0.296063		5	271	191	363	218	262	73	177		5	271	191	363	218	262	73	177		12	464	397	756	378	402	134	392		18.8976	521.26	3239.37	5894.49	3307.09	2344.88	6207.87	3072.44		18.8976	521.26	3239.37	5894.49	3307.09	2344.88		18.8976	521.26	3239.37	5894.49	3307.09	2344.88	6207.87	3072.44				A6	LT		2554.33	4640.16	0.86	B3
PF3D7_1233800	conserved Plasmodium protein, unknown function		618	0.297735		20	109	188	393	265	184	65	228		20	109	188	393	265	184	65	228		30	203	392	809	475	296	124	468		48.5437	234.628	3288.03	6480.58	4270.23	1775.08	5902.91	3768.61		48.5437	234.628	3288.03	6480.58	4270.23	1775.08		48.5437	234.628	3288.03	6480.58	4270.23	1775.08	5902.91	3768.61				A6	LT		2682.85	4835.76	0.85	B3
PF3D7_1235400	tetQ family GTPase, putative		3485	0.242181		28	474	440	758	412	341	120	450		28	474	440	758	412	341	120	450		17	287	235	428	268	215	69	248		4.87805	58.8235	349.498	608.034	427.26	228.694	582.496	354.089		4.87805	58.8235	349.498	608.034	427.26	228.694		4.87805	58.8235	349.498	608.034	427.26	228.694	582.496	354.089				A6	LT		279.531	468.293	0.74	B3
PF3D7_1245500	conserved Plasmodium protein, unknown function		1372	0.222303		13	255	245	883	501	340	106	300		13	255	245	883	501	340	106	300		21	381	382	1278	677	499	161	467		15.3061	198.251	1443.15	4611.52	2741.98	1347.67	3451.9	1693.88		15.3061	198.251	1443.15	4611.52	2741.98	1347.67		15.3061	198.251	1443.15	4611.52	2741.98	1347.67	3451.9	1693.88				A6	LT		1726.31	2572.89	0.58	B3
PF3D7_1247300	GPI mannosyltransferase 2, putative		1594	0.237139		63	691	545	1036	692	419	185	403		63	691	545	1036	692	419	185	403		98	1086	736	1333	898	479	219	498		61.4806	486.198	2392.72	4140.53	3129.86	1113.55	4041.41	1554.58		61.4806	486.198	2392.72	4140.53	3129.86	1113.55		61.4806	486.198	2392.72	4140.53	3129.86	1113.55	4041.41	1554.58				A6	LT		1887.39	2797.99	0.57	B3
PF3D7_1249500	cutA, putative		475	0.254737		1	86	99	355	264	163	94	197		1	86	99	355	264	163	94	197		5	171	253	742	473	257	171	430		10.5263	256.842	2760	7734.74	5532.63	2004.21	10589.5	4505.26		10.5263	256.842	2760	7734.74	5532.63	2004.21		10.5263	256.842	2760	7734.74	5532.63	2004.21	10589.5	4505.26				A6	LT		3049.82	7547.37	1.31	B2
PF3D7_1249600	leucine-rich repeat protein (LRR12)		2544	0.22445		8	115	196	427	221	167	87	291		8	115	196	427	221	167	87	291		6	87	146	351	200	131	73	224		2.35849	24.7642	297.563	683.176	437.107	191.038	844.34	438.286		2.35849	24.7642	297.563	683.176	437.107	191.038		2.35849	24.7642	297.563	683.176	437.107	191.038	844.34	438.286				A6	LT		272.668	641.313	1.23	B2
PF3D7_1303600	conserved Plasmodium protein, unknown function		382	0.235602		5	114	44	89	79	100	18	65		5	114	44	89	79	100	18	65		14	260	196	356	219	234	55	265		36.6492	486.911	2659.69	4615.18	3185.86	2269.63	4235.6	3452.88		36.6492	486.911	2659.69	4615.18	3185.86	2269.63		36.6492	486.911	2659.69	4615.18	3185.86	2269.63	4235.6	3452.88				A6	LT		2208.99	3844.24	0.8	B3
PF3D7_1303700	conserved Plasmodium protein, unknown function		3132	0.207854		17	117	307	680	328	265	131	384		17	117	307	680	328	265	131	384		14	90	257	599	306	232	116	306		4.46999	20.7535	425.287	946.999	542.784	274.585	1089.4	486.271		4.46999	20.7535	425.287	946.999	542.784	274.585		4.46999	20.7535	425.287	946.999	542.784	274.585	1089.4	486.271				A6	LT		369.146	787.835	1.09	B2
PF3D7_1304300	conserved Plasmodium protein, unknown function		641	0.193448		21	308	804	2327	1015	535	247	426		21	308	804	2327	1015	535	247	426		31	499	1181	2962	1417	821	391	730		48.3619	555.382	9547.58	22876.8	12282.4	4744.15	17940.7	5666.15		48.3619	555.382	9547.58	22876.8	12282.4	4744.15		48.3619	555.382	9547.58	22876.8	12282.4	4744.15	17940.7	5666.15				A6	LT		8342.43	11803.4	0.5	B3
PF3D7_1308800	tyrosine recombinase (INT)		1460	0.284247		17	323	555	1213	774	326	181	475		17	323	555	1213	774	326	181	475		23	428	747	1584	980	406	213	582		15.7534	209.589	2651.37	5371.23	3729.45	1030.14	4291.1	1983.56		15.7534	209.589	2651.37	5371.23	3729.45	1030.14		15.7534	209.589	2651.37	5371.23	3729.45	1030.14	4291.1	1983.56				A6	LT		2167.92	3137.33	0.53	B3
PF3D7_1311300	ATP synthase subunit gamma, mitochondrial		933	0.270096		10	130	140	258	214	116	41	160		10	130	140	258	214	116	41	160		23	326	366	649	461	248	103	359		24.6517	249.732	2033.23	3443.73	2745.98	984.995	3247.59	1915.33		24.6517	249.732	2033.23	3443.73	2745.98	984.995		24.6517	249.732	2033.23	3443.73	2745.98	984.995	3247.59	1915.33				A6	LT		1580.39	2581.46	0.71	B3
PF3D7_1319100	conserved protein, unknown function		2411	0.217752		44	834	326	753	406	340	152	370		44	834	326	753	406	340	152	370		51	975	360	901	504	430	181	383		21.153	288.262	773.953	1850.27	1161.34	660.722	2208.21	790.543		21.153	288.262	773.953	1850.27	1161.34	660.722		21.153	288.262	773.953	1850.27	1161.34	660.722	2208.21	790.543				A6	LT		792.617	1499.38	0.92	B3
PF3D7_1320000	rhoptry protein 2, putative (PRP2)		3776	0.221928		57	1968	655	1223	672	548	188	294		57	1968	655	1223	672	548	188	294		45	1441	415	770	481	353	116	143		11.9174	272.246	569.65	1009.53	707.892	346.398	903.602	188.559		11.9174	272.246	569.65	1009.53	707.892	346.398		11.9174	272.246	569.65	1009.53	707.892	346.398	903.602	188.559				A6	LT		486.273	546.081	0.17	B3
PF3D7_1320100	ATP-dependent Clp protease adaptor protein ClpS, putative		574	0.270035		53	569	415	662	499	418	94	298		53	569	415	662	499	418	94	298		61	835	698	1142	900	646	172	565		106.272	1038.33	6301.39	9850.17	8710.8	4168.99	8813.59	4897.21		106.272	1038.33	6301.39	9850.17	8710.8	4168.99		106.272	1038.33	6301.39	9850.17	8710.8	4168.99	8813.59	4897.21				A6	LT		5029.33	6855.4	0.45	B3
PF3D7_1321200	conserved protein, unknown function		234	0.316239		8	244	122	263	226	257	62	189		8	244	122	263	226	257	62	189		19	430	359	751	516	509	156	494		81.1966	1311.97	7952.99	15888.9	12252.1	8059.83	19611.1	10504.3		81.1966	1311.97	7952.99	15888.9	12252.1	8059.83		81.1966	1311.97	7952.99	15888.9	12252.1	8059.83	19611.1	10504.3				A6	LT		7591.17	15057.7	0.99	B3
PF3D7_1321400	palmitoyltransferase, putative (DHHC8)		930	0.266667		116	2015	1292	3395	2173	2208	478	810		116	2015	1292	3395	2173	2208	478	810		128	3112	1860	6249	3704	2982	922	1251		137.634	2386.02	10363.4	33264.5	22126.9	11876.3	29159.1	6692.47		137.634	2386.02	10363.4	33264.5	22126.9	11876.3		137.634	2386.02	10363.4	33264.5	22126.9	11876.3	29159.1	6692.47				A6	LT		13359.1	17925.8	0.42	B3
PF3D7_1322200	conserved Plasmodium protein, unknown function		10307	0.228194		59	830	1863	3992	2167	1630	586	1902		59	830	1863	3992	2167	1630	586	1902		18	310	638	1307	648	640	192	661		1.74639	21.4417	320.753	627.826	349.277	230.038	547.977	319.104		1.74639	21.4417	320.753	627.826	349.277	230.038		1.74639	21.4417	320.753	627.826	349.277	230.038	547.977	319.104				A6	LT		258.514	433.54	0.74	B3
PF3D7_1325600	mitochondrial fission 1 protein, putative (FIS1)		424	0.245283		4	123	556	1329	689	518	295	451		4	123	556	1329	689	518	295	451		12	271	967	2346	1236	835	462	833		28.3019	457.547	11818.4	27391.5	16195.8	7294.81	32049.5	9775.94		28.3019	457.547	11818.4	27391.5	16195.8	7294.81		28.3019	457.547	11818.4	27391.5	16195.8	7294.81	32049.5	9775.94				A6	LT		10531.1	20912.7	0.99	B3
PF3D7_1325700	conserved Plasmodium protein, unknown function		237	0.257384		5	85	206	521	311	210	110	222		5	85	206	521	311	210	110	222		14	210	492	1187	690	419	227	535		59.0717	632.911	10759.5	24797.5	16177.2	6548.52	28173	11232.1		59.0717	632.911	10759.5	24797.5	16177.2	6548.52		59.0717	632.911	10759.5	24797.5	16177.2	6548.52	28173	11232.1				A6	LT		9829.11	19702.5	1	B3
PF3D7_1338900	serine/threonine protein kinase, putative		2795	0.235778		16	78	231	677	349	178	101	299		16	78	231	677	349	178	101	299		12	52	181	588	327	140	88	231		4.29338	13.5957	335.599	1041.5	650.089	185.689	926.297	411.449		4.29338	13.5957	335.599	1041.5	650.089	185.689		4.29338	13.5957	335.599	1041.5	650.089	185.689	926.297	411.449				A6	LT		371.795	668.873	0.85	B3
PF3D7_1339400	conserved Plasmodium protein, unknown function		445	0.251685		0	61	57	174	117	139	31	51		0	61	57	174	117	139	31	51		1	170	224	559	306	295	88	223		2.24719	274.157	2608.99	6220.22	3820.22	2456.18	5817.98	2494.38		2.24719	274.157	2608.99	6220.22	3820.22	2456.18		2.24719	274.157	2608.99	6220.22	3820.22	2456.18	5817.98	2494.38				A6	LT		2563.67	4156.18	0.7	B3
PF3D7_1343200	tRNA guanosine-2'-O-methyltransferase, putative		1553	0.238892		3	201	174	439	291	303	71	240		3	201	174	439	291	303	71	240		6	250	251	602	400	368	99	319		3.86349	115.261	837.733	1919.51	1431.42	877.656	1875.08	1022.54		3.86349	115.261	837.733	1919.51	1431.42	877.656		3.86349	115.261	837.733	1919.51	1431.42	877.656	1875.08	1022.54				A6	LT		864.241	1448.81	0.74	B3
PF3D7_1347000	WD repeat-containing protein 92, putative (WDR92)		1085	0.292166		10	83	127	367	238	176	63	303		10	83	127	367	238	176	63	303		23	251	348	873	512	339	143	567		21.1982	164.977	1662.67	3983.41	2622.12	1157.6	3876.5	2600		21.1982	164.977	1662.67	3983.41	2622.12	1157.6		21.1982	164.977	1662.67	3983.41	2622.12	1157.6	3876.5	2600				A6	LT		1602	3238.25	1.01	B2
PF3D7_1349700	peptidase, putative		766	0.263708		6	170	353	862	611	358	142	407		6	170	353	862	611	358	142	407		13	297	591	1349	879	559	241	621		16.9713	276.762	3998.69	8719.32	6375.98	2703.66	9254.57	4033.94		16.9713	276.762	3998.69	8719.32	6375.98	2703.66		16.9713	276.762	3998.69	8719.32	6375.98	2703.66	9254.57	4033.94				A6	LT		3681.9	6644.26	0.85	B3
PF3D7_1368900	conserved Plasmodium protein, unknown function		1350	0.257778		13	188	108	232	225	114	47	234		13	188	108	232	225	114	47	234		20	289	205	405	330	166	77	374		14.8148	152.593	787.407	1485.19	1358.52	455.556	1677.78	1378.52		14.8148	152.593	787.407	1485.19	1358.52	455.556		14.8148	152.593	787.407	1485.19	1358.52	455.556	1677.78	1378.52				A6	LT		709.012	1528.15	1.11	B2
PF3D7_1402300	26S proteasome regulatory subunit RPN6 (RPN6)		2000	0.2125		4	260	199	471	257	216	54	186		4	260	199	471	257	216	54	186		5	278	224	540	312	245	66	198		2.5	99.5	580.5	1337	867	454	971	493		2.5	99.5	580.5	1337	867	454		2.5	99.5	580.5	1337	867	454	971	493				A6	LT		556.75	732	0.39	B3
PF3D7_1403600	selenoprotein (Sel1)		348	0.255747		0	79	90	352	221	202	112	164		0	79	90	352	221	202	112	164		5	204	290	903	493	405	230	464		14.3678	419.54	4318.97	12847.7	7870.69	4310.34	19439.7	6635.06		14.3678	419.54	4318.97	12847.7	7870.69	4310.34		14.3678	419.54	4318.97	12847.7	7870.69	4310.34	19439.7	6635.06				A6	LT		4963.6	13037.4	1.39	B2
PF3D7_1405600	ribonucleotide reductase small subunit (RNR)		1049	0.277407		6	100	183	395	242	212	58	132		6	100	183	395	242	212	58	132		16	285	439	930	527	392	132	326		15.2526	194.471	2168.73	4388.94	2791.23	1384.18	3701.62	1546.23		15.2526	194.471	2168.73	4388.94	2791.23	1384.18		15.2526	194.471	2168.73	4388.94	2791.23	1384.18	3701.62	1546.23				A6	LT		1823.8	2623.93	0.52	B3
PF3D7_1406400	PPR repeat protein (PPR)		1826	0.207558		11	57	162	382	220	131	46	210		11	57	162	382	220	131	46	210		14	54	177	438	267	144	55	220		7.66703	21.3582	502.738	1187.84	812.705	292.442	886.09	599.671		7.66703	21.3582	502.738	1187.84	812.705	292.442		7.66703	21.3582	502.738	1187.84	812.705	292.442	886.09	599.671				A6	LT		470.792	742.881	0.66	B3
PF3D7_1409300	DNA damage-inducible protein 1, putative (DDI1)		1148	0.234321		11	60	81	225	169	143	38	134		11	60	81	225	169	143	38	134		18	111	173	399	254	199	66	247		15.6794	69.6864	781.359	1721.25	1229.97	642.857	1691.64	1070.56		15.6794	69.6864	781.359	1721.25	1229.97	642.857		15.6794	69.6864	781.359	1721.25	1229.97	642.857	1691.64	1070.56				A6	LT		743.467	1381.1	0.89	B3
PF3D7_1412900.1	ubiquitin-conjugating enzyme, putative		893	0.324748		51	517	175	363	280	105	62	177		51	517	175	363	280	105	62	177		63	750	345	719	459	199	113	365		70.5487	599.104	2002.24	3986.56	2855.54	826.428	3722.28	2033.59		70.5487	599.104	2002.24	3986.56	2855.54	826.428		70.5487	599.104	2002.24	3986.56	2855.54	826.428	3722.28	2033.59				A6	LT		1723.4	2877.94	0.74	B3
PF3D7_1413900	DnaJ protein, putative		1143	0.275591		2	366	356	613	390	262	110	303		2	366	356	613	390	262	110	303		6	528	531	1004	535	390	171	478		5.24934	329.834	2407.7	4349.08	2601.05	1264.22	4400.7	2081.36		5.24934	329.834	2407.7	4349.08	2601.05	1264.22		5.24934	329.834	2407.7	4349.08	2601.05	1264.22	4400.7	2081.36				A6	LT		1826.19	3241.03	0.83	B3
PF3D7_1415300	RNA-binding protein Nova-1, putative		1013	0.297137		0	31	64	113	78	51	24	53		0	31	64	113	78	51	24	53		2	132	231	418	227	151	71	173		1.97433	93.7808	1181.64	2043.44	1245.8	552.813	2062.19	849.951		1.97433	93.7808	1181.64	2043.44	1245.8	552.813		1.97433	93.7808	1181.64	2043.44	1245.8	552.813	2062.19	849.951				A6	LT		853.241	1456.07	0.77	B3
PF3D7_1420900	mannose-1-phosphate guanyltransferase, putative		1225	0.278367		23	204	265	618	340	198	111	357		23	204	265	618	340	198	111	357		30	309	409	1009	492	284	172	555		24.4898	180.408	1730.61	4078.37	2231.84	858.776	4129.8	2254.69		24.4898	180.408	1730.61	4078.37	2231.84	858.776		24.4898	180.408	1730.61	4078.37	2231.84	858.776	4129.8	2254.69				A6	LT		1517.41	3192.24	1.07	B2
PF3D7_1422300	DnaJ protein, putative		1064	0.212406		3	232	208	408	231	231	91	308		3	232	208	408	231	231	91	308		10	500	479	950	502	426	192	574		9.3985	335.526	2332.71	4420.11	2621.24	1483.08	5308.27	2684.21		9.3985	335.526	2332.71	4420.11	2621.24	1483.08		9.3985	335.526	2332.71	4420.11	2621.24	1483.08	5308.27	2684.21				A6	LT		1867.01	3996.24	1.1	B2
PF3D7_1428000	conserved Plasmodium membrane protein, unknown function		1238	0.203554		12	268	274	978	826	418	136	301		12	268	274	978	826	418	136	301		19	409	420	1472	1122	561	217	469		15.3473	235.864	1758.48	5886.91	5035.54	1678.51	5155.9	1885.3		15.3473	235.864	1758.48	5886.91	5035.54	1678.51		15.3473	235.864	1758.48	5886.91	5035.54	1678.51	5155.9	1885.3				A6	LT		2435.11	3520.6	0.53	B3
PF3D7_1433800	conserved Plasmodium protein, unknown function		8066	0.208158		29	274	667	1809	907	421	282	702		29	274	667	1809	907	421	282	702		8	89	192	533	281	146	85	209		0.991818	7.93454	123.357	327.176	193.652	67.0717	309.943	128.936		0.991818	7.93454	123.357	327.176	193.652	67.0717		0.991818	7.93454	123.357	327.176	193.652	67.0717	309.943	128.936				A6	LT		120.031	219.44	0.87	B3
PF3D7_1442800	conserved Plasmodium protein, unknown function		1208	0.18543		6	96	92	349	185	120	58	122		6	96	92	349	185	120	58	122		11	162	186	594	273	173	94	236		9.10596	96.0265	798.013	2434.6	1255.79	530.629	2288.91	972.682		9.10596	96.0265	798.013	2434.6	1255.79	530.629		9.10596	96.0265	798.013	2434.6	1255.79	530.629	2288.91	972.682				A6	LT		854.029	1630.79	0.93	B3
PF3D7_1446700	conserved Plasmodium protein, unknown function		1066	0.251407		10	166	222	516	312	373	83	286		10	166	222	516	312	373	83	286		23	392	508	1064	683	693	179	552		21.576	262.664	2469.98	4941.84	3560.04	2408.07	4939.02	2576.92		21.576	262.664	2469.98	4941.84	3560.04	2408.07		21.576	262.664	2469.98	4941.84	3560.04	2408.07	4939.02	2576.92				A6	LT		2277.36	3757.97	0.72	B3
PF3D7_1455400	hemolysin III (HlyIII)		847	0.24085		15	659	586	823	748	291	148	147		15	659	586	823	748	291	148	147		25	927	915	1301	1045	444	255	320		29.5159	780.401	5597.4	7604.49	6854.78	1942.15	8854.78	1880.76		29.5159	780.401	5597.4	7604.49	6854.78	1942.15		29.5159	780.401	5597.4	7604.49	6854.78	1942.15	8854.78	1880.76				A6	LT		3801.46	5367.77	0.5	B3
PF3D7_1457400	conserved Plasmodium protein, unknown function		9167	0.188829		62	1448	684	1402	790	401	204	773		62	1448	684	1402	790	401	204	773		20	539	200	399	239	138	63	239		2.18174	41.9985	113.123	215.556	144.867	55.8525	202.138	129.813		2.18174	41.9985	113.123	215.556	144.867	55.8525		2.18174	41.9985	113.123	215.556	144.867	55.8525	202.138	129.813				A6	LT		95.5965	165.976	0.79	B3
PF3D7_1458400	aminodeoxychorismate lyase (ADCL)		950	0.24		0	21	24	41	26	28	10	45		0	21	24	41	26	28	10	45		2	97	114	233	123	113	42	151		2.10526	73.6842	622.105	1214.74	720	441.053	1301.05	791.579		2.10526	73.6842	622.105	1214.74	720	441.053		2.10526	73.6842	622.105	1214.74	720	441.053	1301.05	791.579				A6	LT		512.281	1046.32	1.03	B2
PF3D7_1458700	exonuclease V, mitochondrial, putative		1061	0.261074		4	63	114	360	294	278	64	259		4	63	114	360	294	278	64	259		12	198	328	854	638	509	148	508		11.3101	133.836	1602.26	3984.92	3341.19	1777.57	4102.73	2382.66		11.3101	133.836	1602.26	3984.92	3341.19	1777.57		11.3101	133.836	1602.26	3984.92	3341.19	1777.57	4102.73	2382.66				A6	LT		1808.51	3242.7	0.84	B3
PF3D7_1465200	conserved Plasmodium protein, unknown function		1130	0.222124		1	148	525	1931	1027	807	313	285		1	148	525	1931	1027	807	313	285		4	229	747	2762	1286	994	444	443		3.53982	145.133	3425.66	12100.9	6323.01	3258.41	11556.6	1950.44		3.53982	145.133	3425.66	12100.9	6323.01	3258.41		3.53982	145.133	3425.66	12100.9	6323.01	3258.41	11556.6	1950.44				A6	LT		4209.44	6753.54	0.68	B3
PF3D7_1473200	DnaJ protein, putative		1364	0.313783		23	140	129	255	190	101	35	76		23	140	129	255	190	101	35	76		30	220	233	449	278	152	60	169		21.9941	115.103	885.63	1629.77	1132.7	412.757	1293.99	616.569		21.9941	115.103	885.63	1629.77	1132.7	412.757		21.9941	115.103	885.63	1629.77	1132.7	412.757	1293.99	616.569				A6	LT		699.658	955.279	0.45	B3
PF3D7_1476800	lysophospholipase, putative		1115	0.256502		13	165	111	253	179	147	53	120		13	165	111	253	179	147	53	120		21	255	210	447	264	208	87	233		18.8341	163.229	976.682	1984.75	1315.7	691.48	2295.07	1040.36		18.8341	163.229	976.682	1984.75	1315.7	691.48		18.8341	163.229	976.682	1984.75	1315.7	691.48	2295.07	1040.36				A6	LT		858.445	1667.71	0.96	B3
PF3D7_0103100	vacuolar protein sorting-associated protein 51, putative (VPS51)		4904	0.215131		32	273	403	938	518	341	103	844		32	273	403	938	518	341	103	844		19	150	213	567	345	214	57	579		3.87439	21.8189	225.122	572.39	390.905	161.705	341.966	587.48		3.87439	21.8189	225.122	572.39	390.905	161.705		3.87439	21.8189	225.122	572.39	390.905	161.705	341.966	587.48				A6	LT		229.303	464.723	1.02	B2
PF3D7_0105900	DNA binding protein, putative		1346	0.218425		14	94	152	376	298	246	56	306		14	94	152	376	298	246	56	306		22	158	261	630	432	364	91	484		16.3447	83.9525	1005.2	2317.24	1783.06	1002.23	1988.86	1789		16.3447	83.9525	1005.2	2317.24	1783.06	1002.23		16.3447	83.9525	1005.2	2317.24	1783.06	1002.23	1988.86	1789				A6	LT		1034.67	1888.93	0.87	B3
PF3D7_0108100	conserved Plasmodium protein, unknown function		1970	0.209137		14	159	217	438	216	131	32	262		14	159	217	438	216	131	32	262		17	163	241	506	263	142	34	281		8.62944	59.3909	634.01	1271.57	742.132	267.005	507.614	710.152		8.62944	59.3909	634.01	1271.57	742.132	267.005		8.62944	59.3909	634.01	1271.57	742.132	267.005	507.614	710.152				A6	LT		497.124	608.883	0.29	B3
PF3D7_0203300	ERCC1 nucleotide excision repair protein, putative (ERCC1)		728	0.236264		6	108	266	604	322	242	59	432		6	108	266	604	322	242	59	432		13	192	476	1026	507	405	108	668		17.8571	188.187	3388.74	6978.02	3869.51	2060.44	4364.01	4565.93		17.8571	188.187	3388.74	6978.02	3869.51	2060.44		17.8571	188.187	3388.74	6978.02	3869.51	2060.44	4364.01	4565.93				A6	LT		2750.46	4464.97	0.7	B3
PF3D7_0203400	conserved Plasmodium protein, unknown function		272	0.330882		0	48	69	185	145	187	7	183		0	48	69	185	145	187	7	183		3	144	251	587	376	383	29	486		11.0294	378.676	4783.09	10683.8	7680.15	5216.91	3136.03	8889.71		11.0294	378.676	4783.09	10683.8	7680.15	5216.91		11.0294	378.676	4783.09	10683.8	7680.15	5216.91	3136.03	8889.71				A6	LT		4792.28	6012.87	0.33	B3
PF3D7_0204000	conserved Plasmodium protein, unknown function		2392	0.213211		8	127	305	781	403	357	78	456		8	127	305	781	403	357	78	456		10	124	334	938	501	449	96	494		4.1806	37.2074	723.662	1941.47	1163.88	695.234	1180.6	1027.59		4.1806	37.2074	723.662	1941.47	1163.88	695.234		4.1806	37.2074	723.662	1941.47	1163.88	695.234	1180.6	1027.59				A6	LT		760.939	1104.1	0.54	B3
PF3D7_0209700	RING zinc finger protein, putative		1706	0.266706		20	556	191	376	248	247	31	235		20	556	191	376	248	247	31	235		27	752	272	524	331	287	42	314		15.8265	314.185	826.495	1521.1	1077.96	623.095	724.502	916.178		15.8265	314.185	826.495	1521.1	1077.96	623.095		15.8265	314.185	826.495	1521.1	1077.96	623.095	724.502	916.178				A6	LT		729.777	820.34	0.17	B3
PF3D7_0211500	GAF domain-related protein, putative		3737	0.214075		17	132	364	634	334	250	79	624		17	132	364	634	334	250	79	624		9	56	186	336	208	148	42	371		2.40835	10.7038	257.961	445.277	309.339	146.909	330.747	493.979		2.40835	10.7038	257.961	445.277	309.339	146.909		2.40835	10.7038	257.961	445.277	309.339	146.909	330.747	493.979				A6	LT		195.433	412.363	1.07	B2
PF3D7_0215800	origin recognition complex subunit 5 (ORC5)		2699	0.244535		8	124	135	278	154	86	27	239		8	124	135	278	154	86	27	239		6	96	90	214	128	59	20	184		2.22305	25.565	173.027	392.738	263.801	81.1412	218.229	339.385		2.22305	25.565	173.027	392.738	263.801	81.1412		2.22305	25.565	173.027	392.738	263.801	81.1412	218.229	339.385				A6	LT		156.416	278.807	0.83	B3
PF3D7_0215900	palmitoyltransferase, putative (DHHC11)		773	0.238034		14	46	69	192	130	68	26	189		14	46	69	192	130	68	26	189		24	112	189	444	244	134	57	381		31.0479	103.493	1267.79	2844.76	1754.2	642.95	2169.47	2452.78		31.0479	103.493	1267.79	2844.76	1754.2	642.95		31.0479	103.493	1267.79	2844.76	1754.2	642.95	2169.47	2452.78				A6	LT		1107.37	2311.13	1.06	B2
PF3D7_0216400	vacuolar protein sorting-associated protein 45, putative (VPS45)		2168	0.21679		9	51	139	240	136	93	22	186		9	51	139	240	136	93	22	186		11	49	148	274	153	95	24	196		5.0738	16.1439	353.782	625.923	392.066	162.362	325.646	450.185		5.0738	16.1439	353.782	625.923	392.066	162.362		5.0738	16.1439	353.782	625.923	392.066	162.362	325.646	450.185				A6	LT		259.225	387.915	0.58	B3
PF3D7_0218000	replication factor C subunit 2, putative (RFC2)		992	0.277218		0	23	55	105	101	75	9	70		0	23	55	105	101	75	9	70		1	102	203	397	260	184	40	212		1.00806	73.5887	1060.48	1981.85	1456.65	687.5	1186.49	1063.51		1.00806	73.5887	1060.48	1981.85	1456.65	687.5		1.00806	73.5887	1060.48	1981.85	1456.65	687.5	1186.49	1063.51				A6	LT		876.848	1125	0.36	B3
PF3D7_0305600	AP endonuclease (DNA-[apurinic or apyrimidinic site] lyase), putative		1853	0.248246		4	349	354	626	408	293	29	634		4	349	354	626	408	293	29	634		5	377	396	738	509	335	31	691		2.69833	145.17	1107.39	1971.94	1526.17	669.725	492.175	1855.37		2.69833	145.17	1107.39	1971.94	1526.17	669.725		2.69833	145.17	1107.39	1971.94	1526.17	669.725	492.175	1855.37				A6	LT		903.85	1173.77	0.38	B3
PF3D7_0306500	conserved Plasmodium protein, unknown function		899	0.279199		0	24	39	144	92	66	20	128		0	24	39	144	92	66	20	128		2	80	136	379	188	129	45	286		2.22469	64.5161	784.205	2087.88	1162.4	531.702	1472.75	1582.87		2.22469	64.5161	784.205	2087.88	1162.4	531.702		2.22469	64.5161	784.205	2087.88	1162.4	531.702	1472.75	1582.87				A6	LT		772.154	1527.81	0.98	B3
PF3D7_0307500	conserved protein, unknown function		1165	0.224893		2	64	143	358	247	155	43	209		2	64	143	358	247	155	43	209		5	119	250	607	358	219	72	341		4.29185	72.9614	1112.45	2579.4	1707.3	696.996	1818.03	1456.65		4.29185	72.9614	1112.45	2579.4	1707.3	696.996		4.29185	72.9614	1112.45	2579.4	1707.3	696.996	1818.03	1456.65				A6	LT		1028.9	1637.34	0.67	B3
PF3D7_0310900	conserved Plasmodium protein, unknown function		2360	0.231356		3	131	122	216	120	104	20	196		3	131	122	216	120	104	20	196		4	128	120	231	130	110	21	208		1.69492	38.9831	263.559	484.746	306.356	172.881	261.864	438.559		1.69492	38.9831	263.559	484.746	306.356	172.881		1.69492	38.9831	263.559	484.746	306.356	172.881	261.864	438.559				A6	LT		211.37	350.212	0.73	B3
PF3D7_0314900	conserved Plasmodium membrane protein, unknown function		1835	0.204905		0	83	89	305	205	143	36	186		0	83	89	305	205	143	36	186		1	81	85	341	244	156	39	197		0.544959	31.6076	240.327	920.436	738.965	314.986	625.613	534.605		0.544959	31.6076	240.327	920.436	738.965	314.986		0.544959	31.6076	240.327	920.436	738.965	314.986	625.613	534.605				A6	LT		374.478	580.109	0.63	B3
PF3D7_0321500	peptidase, putative		3224	0.235112		13	142	219	403	210	209	35	232		13	142	219	403	210	209	35	232		10	110	168	324	193	176	27	177		3.10174	24.5037	270.161	497.519	332.816	202.233	246.588	273.263		3.10174	24.5037	270.161	497.519	332.816	202.233		3.10174	24.5037	270.161	497.519	332.816	202.233	246.588	273.263				A6	LT		221.722	259.926	0.23	B3
PF3D7_0403100	regulator of chromosome condensation, putative		1880	0.225		3	125	224	377	263	150	40	339		3	125	224	377	263	150	40	339		4	123	251	431	326	163	44	356		2.12766	46.8085	692.021	1135.11	963.83	321.277	688.83	942.553		2.12766	46.8085	692.021	1135.11	963.83	321.277		2.12766	46.8085	692.021	1135.11	963.83	321.277	688.83	942.553				A6	LT		526.862	815.691	0.63	B3
PF3D7_0404400	6-cysteine protein (P36)		1139	0.262511		7	196	105	309	250	183	48	252		7	196	105	309	250	183	48	252		12	303	199	532	361	270	78	397		10.5356	189.64	906.058	2312.55	1761.19	877.963	2014.93	1734.86		10.5356	189.64	906.058	2312.55	1761.19	877.963		10.5356	189.64	906.058	2312.55	1761.19	877.963	2014.93	1734.86				A6	LT		1009.66	1874.89	0.89	B3
PF3D7_0412300	phosphopantothenoylcysteine synthetase, putative		1622	0.187423		5	62	97	283	174	75	15	169		5	62	97	283	174	75	15	169		8	76	141	404	231	97	22	232		4.93218	33.9088	450.678	1233.05	791.615	221.948	399.507	712.084		4.93218	33.9088	450.678	1233.05	791.615	221.948		4.93218	33.9088	450.678	1233.05	791.615	221.948	399.507	712.084				A6	LT		456.021	555.795	0.28	B3
PF3D7_0413600	26S protease regulatory subunit 6B, putative (RPT3)		1177	0.295667		12	121	121	243	201	145	29	193		12	121	121	243	201	145	29	193		20	196	222	431	300	204	54	323		16.9924	118.946	977.91	1813.08	1416.31	642.311	1350.04	1365.34		16.9924	118.946	977.91	1813.08	1416.31	642.311		16.9924	118.946	977.91	1813.08	1416.31	642.311	1350.04	1365.34				A6	LT		830.926	1357.69	0.71	B3
PF3D7_0414200.1	calmodulin-like protein		448	0.236607		5	6	18	86	60	32	5	51		5	6	18	86	60	32	5	51		14	43	119	344	174	92	25	224		31.25	69.1964	1377.23	3801.34	2158.48	761.161	1642.86	2488.84		31.25	69.1964	1377.23	3801.34	2158.48	761.161		31.25	69.1964	1377.23	3801.34	2158.48	761.161	1642.86	2488.84				A6	LT		1366.44	2065.85	0.6	B3
PF3D7_0423200	BSD-domain protein, putative		409	0.227384		9	196	251	440	281	283	32	239		9	196	251	440	281	283	32	239		20	353	554	1023	631	551	89	564		48.8998	616.137	7019.56	12383.9	8572.13	4990.22	6400.98	6860.64		48.8998	616.137	7019.56	12383.9	8572.13	4990.22		48.8998	616.137	7019.56	12383.9	8572.13	4990.22	6400.98	6860.64				A6	LT		5605.13	6630.81	0.24	B3
PF3D7_0505200	actin-like protein, putative (ALP2b)		1697	0.230996		3	52	73	154	110	104	12	99		3	52	73	154	110	104	12	99		5	64	106	212	145	130	15	134		2.94638	27.1067	324.101	618.739	474.956	284.031	260.46	393.047		2.94638	27.1067	324.101	618.739	474.956	284.031		2.94638	27.1067	324.101	618.739	474.956	284.031	260.46	393.047				A6	LT		288.647	326.753	0.18	B3
PF3D7_0505400	conserved Plasmodium protein, unknown function		2222	0.241224		3	73	226	460	243	111	27	357		3	73	226	460	243	111	27	357		4	67	255	527	299	121	28	369		1.80018	21.6022	594.959	1174.17	747.975	202.07	370.837	826.283		1.80018	21.6022	594.959	1174.17	747.975	202.07		1.80018	21.6022	594.959	1174.17	747.975	202.07	370.837	826.283				A6	LT		457.096	598.56	0.39	B3
PF3D7_0507200	subtilisin-like protease 3 (SUB3)		2309	0.245561		7	673	638	1035	675	585	69	754		7	673	638	1035	675	585	69	754		8	772	695	1222	830	665	83	915		3.4647	238.631	1559.98	2620.18	1997.4	1066.7	1057.6	1971.85		3.4647	238.631	1559.98	2620.18	1997.4	1066.7		3.4647	238.631	1559.98	2620.18	1997.4	1066.7	1057.6	1971.85				A6	LT		1247.73	1514.72	0.28	B3
PF3D7_0512600	ras-related protein Rab-1B (RAB1b)		597	0.293132		14	815	436	650	479	393	53	406		14	815	436	650	479	393	53	406		25	1090	739	1129	875	597	107	711		41.876	1301.51	6415.41	9363.48	8144.05	3705.19	5273.03	5926.3		41.876	1301.51	6415.41	9363.48	8144.05	3705.19		41.876	1301.51	6415.41	9363.48	8144.05	3705.19	5273.03	5926.3				A6	LT		4828.59	5599.66	0.21	B3
PF3D7_0514100	ATP-dependent DNA helicase UvrD (UvrD)		4325	0.220347		8	179	454	681	433	325	91	483		8	179	454	681	433	325	91	483		3	87	243	374	287	204	49	273		0.693642	14.5665	291.329	428.208	368.786	174.798	333.41	314.22		0.693642	14.5665	291.329	428.208	368.786	174.798		0.693642	14.5665	291.329	428.208	368.786	174.798	333.41	314.22				A6	LT		213.064	323.815	0.6	B3
PF3D7_0518200	SWIB/MDM2 domain-containing protein, putative		395	0.253165		0	47	38	174	144	105	12	108		0	47	38	174	144	105	12	108		5	142	178	562	374	237	37	360		12.6582	258.228	2336.71	7045.57	5260.76	2222.78	2756.96	4536.71		12.6582	258.228	2336.71	7045.57	5260.76	2222.78		12.6582	258.228	2336.71	7045.57	5260.76	2222.78	2756.96	4536.71				A6	LT		2856.12	3646.84	0.35	B3
PF3D7_0518400	cyclin (CYC3)		689	0.229318		2	27	29	142	130	79	21	97		2	27	29	142	130	79	21	97		8	87	115	377	244	151	49	236		11.611	91.4369	865.022	2709.72	1968.07	812.772	2092.89	1705.37		11.611	91.4369	865.022	2709.72	1968.07	812.772		11.611	91.4369	865.022	2709.72	1968.07	812.772	2092.89	1705.37				A6	LT		1076.44	1899.13	0.82	B3
PF3D7_0521800	nucleotide binding protein, putative		1902	0.226604		2	46	38	113	52	38	6	98		2	46	38	113	52	38	6	98		3	44	44	95	49	35	9	63		1.57729	16.8244	119.874	247.634	143.533	68.3491	139.327	165.089		1.57729	16.8244	119.874	247.634	143.533	68.3491		1.57729	16.8244	119.874	247.634	143.533	68.3491	139.327	165.089				A6	LT		99.632	152.208	0.61	B3
PF3D7_0523800	transporter, putative		2054	0.253165		17	551	320	622	380	156	78	434		17	551	320	622	380	156	78	434		20	614	351	731	469	170	94	465		9.7371	213.242	885.589	1761.93	1268.74	306.719	1346.15	1126.58		9.7371	213.242	885.589	1761.93	1268.74	306.719		9.7371	213.242	885.589	1761.93	1268.74	306.719	1346.15	1126.58				A6	LT		740.993	1236.37	0.74	B3
PF3D7_0527600	conserved Plasmodium protein, unknown function		1357	0.254974		31	491	279	472	366	256	63	353		31	491	279	472	366	256	63	353		37	657	428	798	515	388	101	543		27.266	345.615	1634.49	2911.57	2109.06	1059.69	2189.39	1991.16		27.266	345.615	1634.49	2911.57	2109.06	1059.69		27.266	345.615	1634.49	2911.57	2109.06	1059.69	2189.39	1991.16				A6	LT		1347.95	2090.27	0.63	B3
PF3D7_0529300	apicoplast TIC22 protein (TIC22)		838	0.260143		2	73	82	276	167	155	15	130		2	73	82	276	167	155	15	130		7	142	202	563	303	261	37	289		8.35322	121.718	1249.4	3326.97	2009.55	1153.94	1299.52	1715.99		8.35322	121.718	1249.4	3326.97	2009.55	1153.94		8.35322	121.718	1249.4	3326.97	2009.55	1153.94	1299.52	1715.99				A6	LT		1311.65	1507.76	0.2	B3
PF3D7_0531000	conserved Plasmodium protein, unknown function		2129	0.220761		15	135	154	399	207	97	44	292		15	135	154	399	207	97	44	292		18	134	164	459	247	102	52	315		8.45467	45.0916	399.248	1067.64	644.904	177.548	718.647	736.496		8.45467	45.0916	399.248	1067.64	644.904	177.548		8.45467	45.0916	399.248	1067.64	644.904	177.548	718.647	736.496				A6	LT		390.481	727.572	0.9	B3
PF3D7_0605100	RNA-binding protein, putative		2267	0.261579		11	459	265	452	291	164	49	301		11	459	265	452	291	164	49	301		13	510	287	523	361	178	59	322		5.73445	160.565	656.374	1142.48	884.87	291.134	765.77	706.661		5.73445	160.565	656.374	1142.48	884.87	291.134		5.73445	160.565	656.374	1142.48	884.87	291.134	765.77	706.661				A6	LT		523.526	736.215	0.49	B3
PF3D7_0605500	cyclin dependent kinase binding protein, putative		1822	0.227223		8	144	277	587	396	178	42	361		8	144	277	587	396	178	42	361		10	147	299	693	488	200	48	373		5.48847	57.629	850.714	1883.1	1488.47	406.696	774.973	1018.66		5.48847	57.629	850.714	1883.1	1488.47	406.696		5.48847	57.629	850.714	1883.1	1488.47	406.696	774.973	1018.66				A6	LT		782.016	896.817	0.2	B3
PF3D7_0607800	GTP-binding protein, putative		2023	0.2348		14	58	200	301	204	206	38	277		14	58	200	301	204	206	38	277		17	55	225	337	242	230	41	297		8.40336	19.7726	576.372	825.012	664.854	421.157	596.144	730.598		8.40336	19.7726	576.372	825.012	664.854	421.157		8.40336	19.7726	576.372	825.012	664.854	421.157	596.144	730.598				A6	LT		419.262	663.371	0.66	B3
PF3D7_0611000	SNARE associated Golgi protein, putative		861	0.225319		0	37	126	339	371	212	16	274		0	37	126	339	371	212	16	274		2	101	275	688	569	357	40	486		2.32288	83.6237	1655.05	3955.87	3672.47	1536.59	1367.02	2808.36		2.32288	83.6237	1655.05	3955.87	3672.47	1536.59		2.32288	83.6237	1655.05	3955.87	3672.47	1536.59	1367.02	2808.36				A6	LT		1817.65	2087.69	0.2	B3
PF3D7_0611600	conserved Plasmodium protein, unknown function		1952	0.21875		25	461	522	1384	979	719	145	1243		25	461	522	1384	979	719	145	1243		31	514	591	1630	1169	810	173	1573		15.8811	188.012	1569.16	4134.22	3327.36	1536.89	2607.07	4009.22		15.8811	188.012	1569.16	4134.22	3327.36	1536.89		15.8811	188.012	1569.16	4134.22	3327.36	1536.89	2607.07	4009.22				A6	LT		1795.25	3308.15	0.88	B3
PF3D7_0612200	leucine-rich repeat protein (LRR6)		5587	0.244317		54	577	1077	2990	1600	1125	336	1592		54	577	1077	2990	1600	1125	336	1592		16	211	329	911	493	400	101	531		2.86379	27.027	305.173	807.231	490.245	265.259	531.77	472.883		2.86379	27.027	305.173	807.231	490.245	265.259		2.86379	27.027	305.173	807.231	490.245	265.259	531.77	472.883				A6	LT		316.3	502.327	0.67	B3
PF3D7_0612600	PP-loop family protein, putative		1448	0.232044		11	152	229	375	277	265	51	302		11	152	229	375	277	265	51	302		15	183	324	519	387	304	73	395		10.3591	90.4696	1159.53	1774.86	1484.81	777.624	1483.43	1357.73		10.3591	90.4696	1159.53	1774.86	1484.81	777.624		10.3591	90.4696	1159.53	1774.86	1484.81	777.624	1483.43	1357.73				A6	LT		882.942	1420.58	0.69	B3
PF3D7_0613100	conserved Plasmodium protein, unknown function		233	0.283262		0	93	38	76	79	82	12	50		0	93	38	76	79	82	12	50		5	234	179	309	219	201	37	222		21.4592	716.738	3982.83	6566.52	5223.18	3197.42	4673.82	4742.49		21.4592	716.738	3982.83	6566.52	5223.18	3197.42		21.4592	716.738	3982.83	6566.52	5223.18	3197.42	4673.82	4742.49				A6	LT		3284.69	4708.15	0.52	B3
PF3D7_0613200	conserved Plasmodium protein, unknown function		181	0.303867		0	12	17	79	64	48	8	44		0	12	17	79	64	48	8	44		0	64	113	319	182	131	30	206		0	254.144	3237.57	8729.28	5591.16	2685.08	4878.45	5662.98		0	254.144	3237.57	8729.28	5591.16	2685.08		0	254.144	3237.57	8729.28	5591.16	2685.08	4878.45	5662.98				A6	LT		3416.21	5270.72	0.63	B3
PF3D7_0613500	AP-3 complex subunit beta, putative		4091	0.214617		12	138	276	567	241	171	60	426		12	138	276	567	241	171	60	426		5	62	121	275	144	92	28	227		1.2222	10.9998	153.263	332.926	195.551	83.3537	201.418	276.216		1.2222	10.9998	153.263	332.926	195.551	83.3537		1.2222	10.9998	153.263	332.926	195.551	83.3537	201.418	276.216				A6	LT		129.553	238.817	0.88	B3
PF3D7_0618500	malate dehydrogenase (MDH)		941	0.311371		0	63	91	265	242	183	27	201		0	63	91	265	242	183	27	201		1	195	279	670	522	349	77	422		1.0627	147.715	1536.66	3524.97	3081.83	1374.07	2407.01	2231.67		1.0627	147.715	1536.66	3524.97	3081.83	1374.07		1.0627	147.715	1536.66	3524.97	3081.83	1374.07	2407.01	2231.67				A6	LT		1611.05	2319.34	0.53	B3
PF3D7_0618900.1	phosphatidylinositol N-acetylglucosaminyltransferase subunit GPI1 (GPI1)		2180	0.21789		6	199	521	1305	1053	643	176	1342		6	199	521	1305	1053	643	176	1342		7	199	588	1554	1237	743	213	2012		3.21101	65.1376	1397.71	3529.36	3152.75	1262.39	2873.85	4591.74		3.21101	65.1376	1397.71	3529.36	3152.75	1262.39		3.21101	65.1376	1397.71	3529.36	3152.75	1262.39	2873.85	4591.74				A6	LT		1568.43	3732.8	1.25	B2
PF3D7_0704400	phosphoinositide-binding protein, putative		3032	0.226253		3	51	126	264	178	132	26	218		3	51	126	264	178	132	26	218		3	35	88	205	151	101	19	165		0.989446	8.24538	150.396	334.763	276.715	123.681	184.367	270.778		0.989446	8.24538	150.396	334.763	276.715	123.681		0.989446	8.24538	150.396	334.763	276.715	123.681	184.367	270.778				A6	LT		149.131	227.573	0.61	B3
PF3D7_0709700	lysophospholipase, putative		1106	0.280289		5	124	110	165	165	122	18	184		5	124	110	165	165	122	18	184		14	318	322	502	392	261	58	396		12.6582	205.244	1509.04	2247.74	1969.26	874.322	1542.5	1782.1		12.6582	205.244	1509.04	2247.74	1969.26	874.322		12.6582	205.244	1509.04	2247.74	1969.26	874.322	1542.5	1782.1				A6	LT		1136.38	1662.3	0.55	B3
PF3D7_0717600	conserved Plasmodium protein, unknown function		3154	0.228599		8	147	327	878	382	373	73	887		8	147	327	878	382	373	73	887		6	116	276	840	376	337	58	851		1.90235	26.3158	453.71	1318.64	662.334	396.005	540.9	1342.42		1.90235	26.3158	453.71	1318.64	662.334	396.005		1.90235	26.3158	453.71	1318.64	662.334	396.005	540.9	1342.42				A6	LT		476.485	941.661	0.98	B3
PF3D7_0728300	conserved Plasmodium protein, unknown function		635	0.269291		2	27	68	268	178	100	27	178		2	27	68	268	178	100	27	178		8	69	197	572	305	168	61	396		12.5984	78.7402	1607.87	4459.84	2669.29	981.102	2826.77	3103.94		12.5984	78.7402	1607.87	4459.84	2669.29	981.102		12.5984	78.7402	1607.87	4459.84	2669.29	981.102	2826.77	3103.94				A6	LT		1634.91	2965.35	0.86	B3
PF3D7_0732300	rifin (RIF)		1015	0.33202		0	5	9	19	22	7	1	57		0	5	9	19	22	7	1	57		4	40	59	134	109	70	15	183		3.94089	28.5714	301.478	654.187	597.044	256.158	435.468	897.537		3.94089	28.5714	301.478	654.187	597.044	256.158		3.94089	28.5714	301.478	654.187	597.044	256.158	435.468	897.537				A6	LT		306.897	666.502	1.12	B2
PF3D7_0803400	DNA repair and recombination protein RAD54, putative (RAD54)		3719	0.289056		28	192	414	893	634	464	109	742		28	192	414	893	634	464	109	742		17	97	220	537	446	286	61	489		4.57112	18.8223	306.534	714.977	666.308	285.023	482.657	654.208		4.57112	18.8223	306.534	714.977	666.308	285.023		4.57112	18.8223	306.534	714.977	666.308	285.023	482.657	654.208				A6	LT		332.706	568.432	0.77	B3
PF3D7_0803600	conserved Plasmodium protein, unknown function		4785	0.231975		63	1265	737	1541	1025	960	127	898		63	1265	737	1541	1025	960	127	898		50	930	459	1000	770	644	74	653		10.4493	138.558	497.179	1034.69	894.044	498.642	454.963	678.997		10.4493	138.558	497.179	1034.69	894.044	498.642		10.4493	138.558	497.179	1034.69	894.044	498.642	454.963	678.997				A6	LT		512.261	566.98	0.15	B3
PF3D7_0812100	conserved Plasmodium protein, unknown function		7955	0.210308		22	779	694	1340	785	506	139	714		22	779	694	1340	785	506	139	714		5	285	203	380	236	178	42	214		0.628536	25.6442	132.244	236.581	164.928	82.9667	155.374	133.878		0.628536	25.6442	132.244	236.581	164.928	82.9667		0.628536	25.6442	132.244	236.581	164.928	82.9667	155.374	133.878				A6	LT		107.165	144.626	0.43	B3
PF3D7_0814400	phospholipase DDHD1, putative		2037	0.231222		7	159	145	291	146	179	32	277		7	159	145	291	146	179	32	277		8	162	153	325	162	202	34	296		3.92734	56.9465	389.298	789.887	441.826	367.698	490.918	723.122		3.92734	56.9465	389.298	789.887	441.826	367.698		3.92734	56.9465	389.298	789.887	441.826	367.698	490.918	723.122				A6	LT		341.597	607.02	0.83	B3
PF3D7_0816100	phosphopantothenoylcysteine decarboxylase, putative		554	0.281588		9	176	47	168	119	156	13	220		9	176	47	168	119	156	13	220		18	319	147	411	220	249	35	461		32.491	411.552	1375.45	3673.29	2207.58	1666.06	1859.21	4140.79		32.491	411.552	1375.45	3673.29	2207.58	1666.06		32.491	411.552	1375.45	3673.29	2207.58	1666.06	1859.21	4140.79				A6	LT		1561.07	3000	0.94	B3
PF3D7_0924300	thiamine pyrophosphokinase (TPK)		1202	0.235441		3	90	109	311	181	209	24	163		3	90	109	311	181	209	24	163		6	148	207	537	267	311	44	289		4.99168	88.1864	892.679	2212.15	1234.61	958.403	1077.37	1196.34		4.99168	88.1864	892.679	2212.15	1234.61	958.403		4.99168	88.1864	892.679	2212.15	1234.61	958.403	1077.37	1196.34				A6	LT		898.502	1136.86	0.34	B3
PF3D7_0933500	gamma-tubulin complex component, putative		4538	0.221904		8	206	460	863	417	253	103	777		8	206	460	863	417	253	103	777		3	108	249	513	273	151	58	524		0.661084	16.9678	284.487	559.718	334.288	123.402	375.937	574.482		0.661084	16.9678	284.487	559.718	334.288	123.402		0.661084	16.9678	284.487	559.718	334.288	123.402	375.937	574.482				A6	LT		219.921	475.209	1.11	B2
PF3D7_0933700	conserved Plasmodium protein, unknown function		553	0.249548		0	35	87	233	147	67	8	153		0	35	87	233	147	67	8	153		2	86	232	522	266	124	26	340		3.61664	112.116	2175.41	4674.5	2672.69	831.826	1383.36	3059.67		3.61664	112.116	2175.41	4674.5	2672.69	831.826		3.61664	112.116	2175.41	4674.5	2672.69	831.826	1383.36	3059.67				A6	LT		1745.03	2221.52	0.35	B3
PF3D7_1008200	endonuclease, putative		1166	0.221269		2	95	138	265	238	170	24	195		2	95	138	265	238	170	24	195		5	161	246	464	351	243	45	326		4.28816	98.6278	1093.48	1970.84	1672.38	771.87	1135.51	1391.08		4.28816	98.6278	1093.48	1970.84	1672.38	771.87		4.28816	98.6278	1093.48	1970.84	1672.38	771.87	1135.51	1391.08				A6	LT		935.249	1263.29	0.43	B3
PF3D7_1019600	conserved Plasmodium protein, unknown function		3632	0.217511		16	194	284	844	492	486	111	616		16	194	284	844	492	486	111	616		8	98	127	501	328	301	62	363		2.20264	19.2731	181.443	683.095	501.927	306.993	502.203	497.247		2.20264	19.2731	181.443	683.095	501.927	306.993		2.20264	19.2731	181.443	683.095	501.927	306.993	502.203	497.247				A6	LT		282.489	499.725	0.82	B3
PF3D7_1022500	citrate synthase, mitochondrial precursor, putative (CS)		1691	0.273211		11	143	110	172	156	131	23	222		11	143	110	172	156	131	23	222		15	178	158	244	207	162	34	297		8.87049	75.1035	484.329	714.37	680.071	354.82	591.366	874.039		8.87049	75.1035	484.329	714.37	680.071	354.82		8.87049	75.1035	484.329	714.37	680.071	354.82	591.366	874.039				A6	LT		386.261	732.703	0.92	B3
PF3D7_1028200	zinc finger, C3HC4 type, putative		824	0.273058		3	36	68	116	144	84	8	77		3	36	68	116	144	84	8	77		9	98	185	336	270	161	25	205		10.9223	84.9515	1163.83	2019.42	1820.39	724.515	893.204	1237.86		10.9223	84.9515	1163.83	2019.42	1820.39	724.515		10.9223	84.9515	1163.83	2019.42	1820.39	724.515	893.204	1237.86				A6	LT		970.672	1065.53	0.13	B3
PF3D7_1030900	28 kDa ookinete surface protein (P28)		656	0.29878		0	41	44	119	127	128	15	125		0	41	44	119	127	128	15	125		0	97	135	325	228	209	40	303		0	106.707	1067.07	2452.74	1931.4	1181.4	1794.21	2298.78		0	106.707	1067.07	2452.74	1931.4	1181.4		0	106.707	1067.07	2452.74	1931.4	1181.4	1794.21	2298.78				A6	LT		1123.22	2046.49	0.86	B3
PF3D7_1037900	conserved Plasmodium protein, unknown function		545	0.218349		0	163	109	233	192	186	29	156		0	163	109	233	192	186	29	156		1	297	268	519	337	303	63	347		1.83486	388.991	2548.62	4715.6	3436.7	2060.55	3400	3168.81		1.83486	388.991	2548.62	4715.6	3436.7	2060.55		1.83486	388.991	2548.62	4715.6	3436.7	2060.55	3400	3168.81				A6	LT		2192.05	3284.4	0.58	B3
PF3D7_1102400	flavoprotein, putative		1982	0.202825		12	192	175	300	174	140	19	202		12	192	175	300	174	140	19	202		14	192	194	335	197	153	19	213		7.06357	69.1221	507.568	837.033	552.472	286.075	282.038	534.813		7.06357	69.1221	507.568	837.033	552.472	286.075		7.06357	69.1221	507.568	837.033	552.472	286.075	282.038	534.813				A6	LT		376.556	408.426	0.12	B3
PF3D7_1114700	serine/threonine protein kinase, putative (CLK3)		2091	0.28264		7	427	330	659	409	432	84	510		7	427	330	659	409	432	84	510		8	473	365	794	511	533	104	563		3.82592	161.645	904.83	1879.96	1357.72	944.524	1462.94	1339.55		3.82592	161.645	904.83	1879.96	1357.72	944.524		3.82592	161.645	904.83	1879.96	1357.72	944.524	1462.94	1339.55				A6	LT		875.418	1401.24	0.68	B3
PF3D7_1115200	SET domain protein, putative (SET7)		2375	0.28		68	1680	642	1308	661	549	117	947		68	1680	642	1308	661	549	117	947		80	1674	703	1566	812	624	149	1112		33.6842	502.737	1533.89	3264.42	1899.79	973.474	1845.47	2329.68		33.6842	502.737	1533.89	3264.42	1899.79	973.474		33.6842	502.737	1533.89	3264.42	1899.79	973.474	1845.47	2329.68				A6	LT		1368	2087.58	0.61	B3
PF3D7_1117000	conserved Plasmodium membrane protein, unknown function		3847	0.205095		5	96	330	619	361	230	52	448		5	96	330	619	361	230	52	448		1	37	163	318	228	133	23	244		0.259943	7.01846	219.652	409.41	329.348	128.152	175.981	315.571		0.259943	7.01846	219.652	409.41	329.348	128.152		0.259943	7.01846	219.652	409.41	329.348	128.152	175.981	315.571				A6	LT		182.307	245.776	0.43	B3
PF3D7_1117100	deubiquinating/deneddylating enzyme (UCH54)		1397	0.235505		2	62	148	288	226	114	18	211		2	62	148	288	226	114	18	211		5	115	254	503	331	165	36	346		3.5791	58.6972	942.734	1783.11	1316.39	438.082	758.053	1232.64		3.5791	58.6972	942.734	1783.11	1316.39	438.082		3.5791	58.6972	942.734	1783.11	1316.39	438.082	758.053	1232.64				A6	LT		757.099	995.347	0.39	B3
PF3D7_1117800	DNA mismatch repair protein MLH (MLH)		3050	0.24459		10	229	182	424	209	180	42	254		10	229	182	424	209	180	42	254		7	183	132	345	192	144	32	195		2.29508	42.9508	224.262	560	349.836	175.082	308.852	318.361		2.29508	42.9508	224.262	560	349.836	175.082		2.29508	42.9508	224.262	560	349.836	175.082	308.852	318.361				A6	LT		225.738	313.607	0.47	B3
PF3D7_1118700	myosin light chain B (MLC-B)		1941	0.281298		47	517	517	750	651	570	88	670		47	517	517	750	651	570	88	670		57	582	579	898	805	636	112	758		29.3663	213.807	1545.6	2290.57	2304.48	1213.81	1697.58	1943.33		29.3663	213.807	1545.6	2290.57	2304.48	1213.81		29.3663	213.807	1545.6	2290.57	2304.48	1213.81	1697.58	1943.33				A6	LT		1266.27	1820.45	0.52	B3
PF3D7_1122100	GPI transamidase component GPI16, putative (GPI16)		1542	0.217899		5	55	82	170	109	62	18	129		5	55	82	170	109	62	18	129		7	66	116	236	140	77	25	177		4.53956	31.1284	390.402	758.106	504.54	185.473	477.302	571.336		4.53956	31.1284	390.402	758.106	504.54	185.473		4.53956	31.1284	390.402	758.106	504.54	185.473	477.302	571.336				A6	LT		312.365	524.319	0.75	B3
PF3D7_1122300	conserved Plasmodium protein, unknown function		1085	0.20553		5	76	25	55	41	46	7	109		5	76	25	55	41	46	7	109		14	230	120	283	156	145	35	287		12.9032	151.152	573.272	1291.24	799.078	495.853	949.309	1316.13		12.9032	151.152	573.272	1291.24	799.078	495.853		12.9032	151.152	573.272	1291.24	799.078	495.853	949.309	1316.13				A6	LT		553.917	1132.72	1.03	B2
PF3D7_1126100	autophagy-related protein 7, putative (ATG7)		3949	0.220562		5	238	215	403	197	114	34	281		5	238	215	403	197	114	34	281		1	125	96	179	109	52	14	134		0.253229	22.7906	126.108	224.614	153.457	48.8731	104.33	168.904		0.253229	22.7906	126.108	224.614	153.457	48.8731		0.253229	22.7906	126.108	224.614	153.457	48.8731	104.33	168.904				A6	LT		96.0159	136.617	0.5	B3
PF3D7_1130500	conserved Plasmodium protein, unknown function		2951	0.204338		4	179	266	548	355	268	58	370		4	179	266	548	355	268	58	370		3	142	214	460	336	238	46	296		1.0166	34.5646	375.805	771.942	632.667	298.882	458.489	499.153		1.0166	34.5646	375.805	771.942	632.667	298.882		1.0166	34.5646	375.805	771.942	632.667	298.882	458.489	499.153				A6	LT		352.479	478.821	0.44	B3
PF3D7_1133000	conserved Plasmodium protein, unknown function		89	0.269663		0	23	17	40	43	48	5	52		0	23	17	40	43	48	5	52		5	92	116	202	134	133	26	226		56.1798	741.573	6764.04	11236	8370.79	5539.33	8595.51	12640.4		56.1798	741.573	6764.04	11236	8370.79	5539.33		56.1798	741.573	6764.04	11236	8370.79	5539.33	8595.51	12640.4				A6	LT		5451.31	10618	0.96	B3
PF3D7_1133800	RNA (uracil-5-)methyltransferase, putative		2572	0.221617		12	496	398	826	571	476	68	542		12	496	398	826	571	476	68	542		9	437	341	768	596	430	54	468		3.49922	121.306	687.014	1478.23	1287.71	619.362	617.807	905.521		3.49922	121.306	687.014	1478.23	1287.71	619.362		3.49922	121.306	687.014	1478.23	1287.71	619.362	617.807	905.521				A6	LT		699.52	761.664	0.12	B3
PF3D7_1135000.1	conserved Plasmodium protein, unknown function		695	0.243165		0	103	190	570	443	218	59	296		0	103	190	570	443	218	59	296		3	184	359	985	680	368	109	519		4.31655	189.928	2677.7	7017.27	5435.97	1961.15	4612.95	3716.55		4.31655	189.928	2677.7	7017.27	5435.97	1961.15		4.31655	189.928	2677.7	7017.27	5435.97	1961.15	4612.95	3716.55				A6	LT		2881.06	4164.75	0.53	B3
PF3D7_1136800	DnaJ protein, putative		1105	0.238009		29	448	315	466	352	291	35	328		29	448	315	466	352	291	35	328		50	864	630	1016	743	566	90	599		45.2489	557.466	2954.75	4552.04	3735.75	1897.74	2396.38	2697.74		45.2489	557.466	2954.75	4552.04	3735.75	1897.74		45.2489	557.466	2954.75	4552.04	3735.75	1897.74	2396.38	2697.74				A6	LT		2290.5	2547.06	0.15	B3
PF3D7_1140300	P-loop containing nucleoside triphosphate hydrolase, putative		1085	0.198157		1	30	71	142	136	93	12	96		1	30	71	142	136	93	12	96		6	127	245	462	325	214	48	261		5.52995	83.871	1170.51	2108.76	1664.52	730.876	1301.38	1197.24		5.52995	83.871	1170.51	2108.76	1664.52	730.876		5.52995	83.871	1170.51	2108.76	1664.52	730.876	1301.38	1197.24				A6	LT		960.676	1249.31	0.38	B3
PF3D7_1208400	amino acid transporter, putative		4694	0.207286		14	202	263	768	368	217	102	511		14	202	263	768	368	217	102	511		6	105	114	437	235	124	56	284		1.27823	15.9778	125.905	461.014	278.228	97.9974	351.086	301.023		1.27823	15.9778	125.905	461.014	278.228	97.9974		1.27823	15.9778	125.905	461.014	278.228	97.9974	351.086	301.023				A6	LT		163.4	326.055	0.99	B3
PF3D7_1210700	conserved Plasmodium protein, unknown function		1578	0.21166		3	44	81	150	99	51	12	101		3	44	81	150	99	51	12	101		5	52	114	201	131	59	16	137		3.16857	24.0811	374.525	631.179	461.343	138.783	298.479	432.193		3.16857	24.0811	374.525	631.179	461.343	138.783		3.16857	24.0811	374.525	631.179	461.343	138.783	298.479	432.193				A6	LT		272.18	365.336	0.42	B3
PF3D7_1217800	zinc finger protein, putative		242	0.268595		3	90	51	92	103	56	14	53		3	90	51	92	103	56	14	53		11	229	208	366	286	152	41	227		45.4545	677.686	4454.55	7487.6	6566.12	2326.45	4983.47	4669.42		45.4545	677.686	4454.55	7487.6	6566.12	2326.45		45.4545	677.686	4454.55	7487.6	6566.12	2326.45	4983.47	4669.42				A6	LT		3592.98	4826.45	0.43	B3
PF3D7_1220300	cell cycle associated protein, putative		8113	0.202514		22	246	643	1809	1023	718	126	846		22	246	643	1809	1023	718	126	846		5	79	185	534	319	267	38	259		0.616295	7.02576	118.205	325.897	218.538	121.903	137.804	158.881		0.616295	7.02576	118.205	325.897	218.538	121.903		0.616295	7.02576	118.205	325.897	218.538	121.903	137.804	158.881				A6	LT		132.031	148.342	0.17	B3
PF3D7_1220700	conserved Plasmodium protein, unknown function		545	0.229358		0	52	42	91	78	77	14	114		0	52	42	91	78	77	14	114		2	122	131	268	152	137	37	282		3.66972	159.633	1245.87	2434.86	1550.46	932.11	1998.17	2574.31		3.66972	159.633	1245.87	2434.86	1550.46	932.11		3.66972	159.633	1245.87	2434.86	1550.46	932.11	1998.17	2574.31				A6	LT		1054.43	2286.24	1.12	B2
PF3D7_1227000	conserved Plasmodium protein, unknown function		491	0.211813		3	21	51	106	88	83	10	95		3	21	51	106	88	83	10	95		9	55	160	294	168	145	30	253		18.3299	81.4664	1690.43	2965.38	1902.24	1095.72	1798.37	2564.15		18.3299	81.4664	1690.43	2965.38	1902.24	1095.72		18.3299	81.4664	1690.43	2965.38	1902.24	1095.72	1798.37	2564.15				A6	LT		1292.26	2181.26	0.75	B3
PF3D7_1230500	WD repeat-containing protein, putative		1508	0.225464		4	58	69	122	87	50	10	97		4	58	69	122	87	50	10	97		7	70	96	154	112	58	13	132		4.64191	33.1565	330.239	505.968	413.13	142.573	253.979	435.676		4.64191	33.1565	330.239	505.968	413.13	142.573		4.64191	33.1565	330.239	505.968	413.13	142.573	253.979	435.676				A6	LT		238.285	344.828	0.53	B3
PF3D7_1232600	conserved Plasmodium protein, unknown function		1088	0.204963		1	56	72	204	141	140	24	248		1	56	72	204	141	140	24	248		6	182	246	578	336	288	72	491		5.51471	119.485	1171.88	2630.51	1715.99	980.699	1946.69	2245.4		5.51471	119.485	1171.88	2630.51	1715.99	980.699		5.51471	119.485	1171.88	2630.51	1715.99	980.699	1946.69	2245.4				A6	LT		1104.01	2096.05	0.92	B3
PF3D7_1244600	ADP-ribosylation factor GTPase-activating protein, putative (ARFGAP)		998	0.255511		21	380	220	340	285	260	39	217		21	380	220	340	285	260	39	217		39	755	496	802	617	485	99	459		39.0782	540.08	2575.15	3978.96	3434.87	1800.6	2917.84	2288.58		39.0782	540.08	2575.15	3978.96	3434.87	1800.6		39.0782	540.08	2575.15	3978.96	3434.87	1800.6	2917.84	2288.58				A6	LT		2061.46	2603.21	0.34	B3
PF3D7_1250700	conserved Plasmodium protein, unknown function		532	0.257519		2	46	46	112	95	50	7	54		2	46	46	112	95	50	7	54		7	107	143	310	180	99	25	174		13.1579	144.737	1392.86	2885.34	1879.7	689.85	1383.46	1627.82		13.1579	144.737	1392.86	2885.34	1879.7	689.85		13.1579	144.737	1392.86	2885.34	1879.7	689.85	1383.46	1627.82				A6	LT		1167.61	1505.64	0.37	B3
PF3D7_1304000	chromosome condensation protein, putative		3071	0.2465		2	101	225	680	361	331	42	380		2	101	225	680	361	331	42	380		2	76	175	596	352	297	32	301		0.651254	17.9095	295.344	960.925	636.926	358.19	306.74	487.789		0.651254	17.9095	295.344	960.925	636.926	358.19		0.651254	17.9095	295.344	960.925	636.926	358.19	306.74	487.789				A6	LT		378.324	397.265	0.07	B3
PF3D7_1306000	conserved Plasmodium protein, unknown function		4025	0.196522		6	153	380	648	308	305	68	461		6	153	380	648	308	305	68	461		2	71	197	352	192	187	33	256		0.496894	12.6708	253.665	433.043	265.093	172.174	241.242	316.522		0.496894	12.6708	253.665	433.043	265.093	172.174		0.496894	12.6708	253.665	433.043	265.093	172.174	241.242	316.522				A6	LT		189.524	278.882	0.55	B3
PF3D7_1310500	conserved protein, unknown function		617	0.23987		13	296	283	562	340	187	44	333		13	296	283	562	340	187	44	333		23	487	523	1003	563	304	92	624		37.2771	564.019	4392.22	8048.62	5069.69	1824.96	4385.74	5032.41		37.2771	564.019	4392.22	8048.62	5069.69	1824.96		37.2771	564.019	4392.22	8048.62	5069.69	1824.96	4385.74	5032.41				A6	LT		3322.8	4709.08	0.5	B3
PF3D7_1322000	adenosine-diphosphatase, putative		1694	0.242621		3	138	158	329	245	202	23	197		3	138	158	329	245	202	23	197		5	177	221	472	323	246	33	262		2.95159	74.9705	676.505	1379.57	1059.62	538.371	573.2	769.776		2.95159	74.9705	676.505	1379.57	1059.62	538.371		2.95159	74.9705	676.505	1379.57	1059.62	538.371	573.2	769.776				A6	LT		621.999	671.488	0.11	B3
PF3D7_1334700	MSP7-like protein (MSRP7)		608	0.258224		13	171	26	69	48	22	5	43		13	171	26	69	48	22	5	43		23	309	95	202	110	53	21	150		37.8289	363.487	810.855	1644.74	1006.58	324.013	1016.45	1228.62		37.8289	363.487	810.855	1644.74	1006.58	324.013		37.8289	363.487	810.855	1644.74	1006.58	324.013	1016.45	1228.62				A6	LT		697.917	1122.53	0.68	B3
PF3D7_1338700	conserved Plasmodium protein, unknown function		1868	0.25803		0	44	121	205	113	107	27	143		0	44	121	205	113	107	27	143		2	40	120	220	121	116	29	134		1.07066	15.5246	332.976	583.512	360.278	230.193	456.638	357.066		1.07066	15.5246	332.976	583.512	360.278	230.193		1.07066	15.5246	332.976	583.512	360.278	230.193	456.638	357.066				A6	LT		253.926	406.852	0.68	B3
PF3D7_1339900	ABC transporter B family member 5, putative (ABCB5)		2777	0.235506		3	159	272	497	262	138	45	333		3	159	272	497	262	138	45	333		2	127	219	408	243	105	35	260		0.720202	32.7692	408.714	727.404	486.136	140.079	370.904	465.97		0.720202	32.7692	408.714	727.404	486.136	140.079		0.720202	32.7692	408.714	727.404	486.136	140.079	370.904	465.97				A6	LT		299.304	418.437	0.48	B3
PF3D7_1344500	U6 snRNA phosphodiesterase, putative (USB1)		822	0.225061		1	73	133	328	189	226	33	228		1	73	133	328	189	226	33	228		5	141	283	662	343	391	68	430		6.08273	122.871	1784.67	3987.83	2318.73	1762.77	2433.09	2603.41		6.08273	122.871	1784.67	3987.83	2318.73	1762.77		6.08273	122.871	1784.67	3987.83	2318.73	1762.77	2433.09	2603.41				A6	LT		1663.83	2518.25	0.6	B3
PF3D7_1349100	nucleoside diphosphate hydrolase, putative		588	0.27551		1	46	48	96	119	98	13	71		1	46	48	96	119	98	13	71		5	106	149	282	219	166	34	218		8.5034	129.252	1314.63	2375.85	2069.73	1045.92	1700.68	1845.24		8.5034	129.252	1314.63	2375.85	2069.73	1045.92		8.5034	129.252	1314.63	2375.85	2069.73	1045.92	1700.68	1845.24				A6	LT		1157.31	1772.96	0.61	B3
PF3D7_1356600	regulator of chromosome condensation, putative		1442	0.280166		2	131	100	210	186	117	18	134		2	131	100	210	186	117	18	134		4	166	147	293	246	144	25	182		2.77393	82.5243	528.433	1006.24	947.989	370.319	510.402	628.294		2.77393	82.5243	528.433	1006.24	947.989	370.319		2.77393	82.5243	528.433	1006.24	947.989	370.319	510.402	628.294				A6	LT		489.713	569.348	0.22	B3
PF3D7_1358000	patatin-like phospholipase, putative		6037	0.203578		27	357	841	2074	1083	398	109	992		27	357	841	2074	1083	398	109	992		7	116	246	608	332	137	33	314		1.15952	13.7486	211.198	498.592	305.615	84.1478	160.841	258.903		1.15952	13.7486	211.198	498.592	305.615	84.1478		1.15952	13.7486	211.198	498.592	305.615	84.1478	160.841	258.903				A6	LT		185.743	209.872	0.18	B3
PF3D7_1361700	cytochrome c oxidase subunit 2, putative		685	0.275912		2	45	67	271	212	232	22	140		2	45	67	271	212	232	22	140		7	105	195	578	371	370	53	323		10.219	109.489	1475.91	4178.1	3010.22	2001.46	2275.91	2345.99		10.219	109.489	1475.91	4178.1	3010.22	2001.46		10.219	109.489	1475.91	4178.1	3010.22	2001.46	2275.91	2345.99				A6	LT		1797.57	2310.95	0.36	B3
PF3D7_1363500	DNase I-like protein, putative		2508	0.200558		2	143	252	455	240	151	33	249		2	143	252	455	240	151	33	249		2	112	199	375	223	119	25	191		0.797448	31.8979	411.483	740.431	494.019	175.837	293.461	379.187		0.797448	31.8979	411.483	740.431	494.019	175.837		0.797448	31.8979	411.483	740.431	494.019	175.837	293.461	379.187				A6	LT		309.078	336.324	0.12	B3
PF3D7_1367500	NADH-cytochrome b5 reductase, putative		1087	0.263109		4	223	237	447	260	152	33	303		4	223	237	447	260	152	33	303		12	489	535	984	549	316	86	565		11.0396	321.067	2551.06	4482.06	2805.89	1077.28	2327.51	2586.02		11.0396	321.067	2551.06	4482.06	2805.89	1077.28		11.0396	321.067	2551.06	4482.06	2805.89	1077.28	2327.51	2586.02				A6	LT		1874.73	2456.76	0.39	B3
PF3D7_1367900	conserved Plasmodium protein, unknown function		1943	0.20947		10	70	140	242	192	75	19	254		10	70	140	242	192	75	19	254		11	62	149	276	228	74	18	269		5.66135	23.1601	397.838	703.551	652.084	141.534	272.774	689.141		5.66135	23.1601	397.838	703.551	652.084	141.534		5.66135	23.1601	397.838	703.551	652.084	141.534	272.774	689.141				A6	LT		320.638	480.957	0.58	B3
PF3D7_1413500	FeS assembly ATPase SufC (SufC)		1043	0.268456		1	27	53	134	92	38	10	96		1	27	53	134	92	38	10	96		6	118	201	454	251	133	42	262		5.75264	81.4957	999.041	2155.32	1337.49	472.675	1185.04	1250.24		5.75264	81.4957	999.041	2155.32	1337.49	472.675		5.75264	81.4957	999.041	2155.32	1337.49	472.675	1185.04	1250.24				A6	LT		841.962	1217.64	0.53	B3
PF3D7_1437700	succinyl-CoA ligase, putative		2921	0.248545		3	74	137	289	168	98	33	278		3	74	137	289	168	98	33	278		3	50	91	228	141	69	25	214		1.02705	12.3245	161.588	386.511	268.401	87.6412	251.969	364.601		1.02705	12.3245	161.588	386.511	268.401	87.6412		1.02705	12.3245	161.588	386.511	268.401	87.6412	251.969	364.601				A6	LT		152.916	308.285	1.01	B2
PF3D7_1450500	conserved Plasmodium protein, unknown function		4956	0.227199		12	220	386	910	460	478	90	703		12	220	386	910	460	478	90	703		5	117	202	549	301	298	48	447		1.00888	16.9492	211.259	548.426	337.571	222.76	284.907	448.749		1.00888	16.9492	211.259	548.426	337.571	222.76		1.00888	16.9492	211.259	548.426	337.571	222.76	284.907	448.749				A6	LT		222.996	366.828	0.72	B3
PF3D7_1453800	glucose-6-phosphate dehydrogenase-6-phosphogluconolactonase (GluPho)		2732	0.225476		3	315	137	221	153	114	24	187		3	315	137	221	153	114	24	187		3	249	93	161	127	84	18	142		1.0981	65.1537	176.428	292.094	258.419	114.202	193.997	258.785		1.0981	65.1537	176.428	292.094	258.419	114.202		1.0981	65.1537	176.428	292.094	258.419	114.202	193.997	258.785				A6	LT		151.232	226.391	0.58	B3
PF3D7_1462700	cytochrome c1 precursor, putative		1183	0.311919		2	61	132	267	229	168	26	154		2	61	132	267	229	168	26	154		6	112	240	467	340	240	49	277		5.07185	67.6247	1051.56	1954.35	1596.79	751.479	1218.93	1165.68		5.07185	67.6247	1051.56	1954.35	1596.79	751.479		5.07185	67.6247	1051.56	1954.35	1596.79	751.479	1218.93	1165.68				A6	LT		904.48	1192.31	0.4	B3
PF3D7_1469200	shewanella-like protein phosphatase 1, putative (SHLP1)		1076	0.239777		10	89	61	89	99	116	5	134		10	89	61	89	99	116	5	134		23	266	226	370	256	249	30	331		21.3755	176.58	1088.29	1702.6	1322.49	857.807	820.632	1530.67		21.3755	176.58	1088.29	1702.6	1322.49	857.807		21.3755	176.58	1088.29	1702.6	1322.49	857.807	820.632	1530.67				A6	LT		861.524	1175.65	0.45	B3
PF3D7_1473100	GTPase-activating protein, putative		1777	0.232414		2	110	147	274	165	98	19	187		2	110	147	274	165	98	19	187		4	140	208	386	219	119	26	250		2.25098	56.2746	606.64	1075.41	684.862	248.171	430.501	700.056		2.25098	56.2746	606.64	1075.41	684.862	248.171		2.25098	56.2746	606.64	1075.41	684.862	248.171	430.501	700.056				A6	LT		445.601	565.279	0.34	B3
mal_mito_2	cytochrome c oxidase subunit 1 (COX1)		1436	0.281337		83	1543	3411	7237	14274	4986	1430	7820		83	1543	3411	7237	14274	4986	1430	7820		135	2237	11992	20094	12774	9455	1725	3773		94.0111	1110.72	43269.5	69273	49419.9	24386.5	35331.5	13072.4		94.0111	1110.72	43269.5	69273	49419.9	24386.5		94.0111	1110.72	43269.5	69273	49419.9	24386.5	35331.5	13072.4				A6	LT		31258.9	24201.9	-0.37	B3
PF3D7_0104400	4-hydroxy-3-methylbut-2-enyl diphosphate reductase (LytB)		1607	0.274424		13	295	308	578	526	280	42	315		13	295	308	578	526	280	42	315		18	376	404	769	694	329	59	408		11.201	166.77	1303.05	2369.01	2399.5	758.556	1080.27	1263.22		11.201	166.77	1303.05	2369.01	2399.5	758.556		11.201	166.77	1303.05	2369.01	2399.5	758.556	1080.27	1263.22				A6	LT		1168.01	1171.75	0	B3
PF3D7_0105800	conserved Plasmodium protein, unknown function		2497	0.23348		2	99	273	947	606	509	90	305		2	99	273	947	606	509	90	305		2	73	222	904	645	461	77	236		0.800961	21.2255	460.953	1792.55	1435.32	684.021	907.089	470.565		0.800961	21.2255	460.953	1792.55	1435.32	684.021		0.800961	21.2255	460.953	1792.55	1435.32	684.021	907.089	470.565				A6	LT		732.479	688.827	-0.09	B3
PF3D7_0106800	ras-related protein Rab-5C (RAB5c)		636	0.294025		0	78	158	521	435	209	60	165		0	78	158	521	435	209	60	165		4	163	351	957	785	331	118	368		6.28931	183.962	2860.06	7449.69	6858.49	1927.67	5457.55	2878.93		6.28931	183.962	2860.06	7449.69	6858.49	1927.67		6.28931	183.962	2860.06	7449.69	6858.49	1927.67	5457.55	2878.93				A6	LT		3214.36	4168.24	0.37	B3
PF3D7_0111500	UMP-CMP kinase, putative		1111	0.234023		32	337	654	1186	804	842	92	282		32	337	654	1186	804	842	92	282		39	495	902	1639	1097	1030	139	437		35.1035	317.732	4207.02	7303.33	5486.05	3433.84	3680.47	1957.7		35.1035	317.732	4207.02	7303.33	5486.05	3433.84		35.1035	317.732	4207.02	7303.33	5486.05	3433.84	3680.47	1957.7				A6	LT		3463.85	2819.08	-0.3	B3
PF3D7_0205900	26S proteasome regulatory subunit RPN1, putative (RPN1)		2897	0.269244		50	915	1006	2463	1464	1147	269	750		50	915	1006	2463	1464	1147	269	750		48	847	909	2180	1555	1135	228	693		16.5689	208.492	1625.82	3725.58	2982.05	1451.16	2314.81	1190.2		16.5689	208.492	1625.82	3725.58	2982.05	1451.16		16.5689	208.492	1625.82	3725.58	2982.05	1451.16	2314.81	1190.2				A6	LT		1668.28	1752.5	0.07	B3
PF3D7_0208500	acyl carrier protein (ACP)		411	0.238443		3	65	174	338	262	249	22	151		3	65	174	338	262	249	22	151		11	180	437	873	599	485	67	424		26.764	313.869	5510.95	10515.8	8097.32	4372.26	4795.62	5133.82		26.764	313.869	5510.95	10515.8	8097.32	4372.26		26.764	313.869	5510.95	10515.8	8097.32	4372.26	4795.62	5133.82				A6	LT		4806.16	4964.72	0.05	B3
PF3D7_0210000	secretory complex protein 61 gamma subunit (Sec61-gamma)		245	0.277551		35	695	424	595	613	253	39	166		35	695	424	595	613	253	39	166		46	958	808	1338	1076	492	103	466		187.755	2787.76	17089.8	27036.7	24400	7440.82	12367.3	9465.31		187.755	2787.76	17089.8	27036.7	24400	7440.82		187.755	2787.76	17089.8	27036.7	24400	7440.82	12367.3	9465.31				A6	LT		13157.1	10916.3	-0.27	B3
PF3D7_0214100	protein transport protein SEC31 (SEC31)		4412	0.267226		29	1266	605	1178	722	572	75	364		29	1266	605	1178	722	572	75	364		18	938	362	746	555	376	38	180		4.07978	151.632	425.204	837.262	699.003	315.73	253.4	203.083		4.07978	151.632	425.204	837.262	699.003	315.73		4.07978	151.632	425.204	837.262	699.003	315.73	253.4	203.083				A6	LT		405.485	228.241	-0.83	B3
PF3D7_0217900	conserved Plasmodium protein, unknown function		1559	0.249519		16	239	146	236	222	100	26	117		16	239	146	236	222	100	26	117		22	288	203	330	286	123	38	159		14.1116	132.136	674.792	1048.11	1019.24	292.495	717.126	508.018		14.1116	132.136	674.792	1048.11	1019.24	292.495		14.1116	132.136	674.792	1048.11	1019.24	292.495	717.126	508.018				A6	LT		530.148	612.572	0.21	B3
PF3D7_0302900	exportin-1, putative		3762	0.233918		9	836	523	1099	725	371	68	266		9	836	523	1099	725	371	68	266		4	570	297	681	560	227	33	126		1.06326	108.187	409.091	896.332	827.22	223.551	258.107	166.667		1.06326	108.187	409.091	896.332	827.22	223.551		1.06326	108.187	409.091	896.332	827.22	223.551	258.107	166.667				A6	LT		410.907	212.387	-0.95	B3
PF3D7_0305700	ubiquitin-conjugating enzyme E2, putative		426	0.319249		41	460	219	360	254	263	14	101		41	460	219	360	254	263	14	101		49	681	517	914	578	519	41	347		115.023	1140.85	6288.73	10622.1	7539.91	4514.08	2830.99	4053.99		115.023	1140.85	6288.73	10622.1	7539.91	4514.08		115.023	1140.85	6288.73	10622.1	7539.91	4514.08	2830.99	4053.99				A6	LT		5036.78	3442.49	-0.55	B3
PF3D7_0307700	conserved Plasmodium protein, unknown function		5474	0.2616		11	440	834	2259	1357	912	207	746		11	440	834	2259	1357	912	207	746		2	147	243	658	421	334	63	227		0.365364	19.1816	230.179	595.177	427.293	226.16	338.509	206.43		0.365364	19.1816	230.179	595.177	427.293	226.16		0.365364	19.1816	230.179	595.177	427.293	226.16	338.509	206.43				A6	LT		249.726	272.47	0.13	B3
PF3D7_0309500	asparagine synthetase, putative		1831	0.304752		18	773	339	676	382	158	34	175		18	773	339	676	382	158	34	175		22	874	377	821	471	173	36	180		12.0153	340.251	1067.18	2220.1	1429.27	350.082	578.372	489.35		12.0153	340.251	1067.18	2220.1	1429.27	350.082		12.0153	340.251	1067.18	2220.1	1429.27	350.082	578.372	489.35				A6	LT		903.149	533.861	-0.76	B3
PF3D7_0311300	phosphatidylinositol 3- and 4-kinase, putative		2858	0.264171		18	188	462	1095	862	548	99	605		18	188	462	1095	862	548	99	605		15	149	397	1072	869	502	84	536		5.24843	37.4388	719.734	1856.89	1689.29	650.805	864.591	933.17		5.24843	37.4388	719.734	1856.89	1689.29	650.805		5.24843	37.4388	719.734	1856.89	1689.29	650.805	864.591	933.17				A6	LT		826.569	898.88	0.12	B3
PF3D7_0316300.1	inorganic pyrophosphatase, putative		1140	0.253509		2	87	327	844	550	384	75	214		2	87	327	844	550	384	75	214		4	142	508	1229	719	527	112	352		3.50877	89.4737	2309.65	5337.72	3504.39	1712.28	2890.35	1536.84		3.50877	89.4737	2309.65	5337.72	3504.39	1712.28		3.50877	89.4737	2309.65	5337.72	3504.39	1712.28	2890.35	1536.84				A6	LT		2159.5	2213.6	0.04	B3
PF3D7_0316600	formate-nitrite transporter (FNT)		926	0.294816		36	1590	724	937	772	310	31	143		36	1590	724	937	772	310	31	143		55	2451	1215	1793	1486	607	84	342		59.3952	1886.61	6799.14	9586.39	8915.77	2428.73	2668.47	1838.01		59.3952	1886.61	6799.14	9586.39	8915.77	2428.73		59.3952	1886.61	6799.14	9586.39	8915.77	2428.73	2668.47	1838.01				A6	LT		4946	2253.24	-1.13	B4
PF3D7_0317200	cdc2-related protein kinase 4 (CRK4)		4661	0.259601		14	348	752	2885	1504	1048	177	609		14	348	752	2885	1504	1048	177	609		7	196	473	2246	1122	728	108	358		1.50182	30.0365	525.853	2385.54	1337.48	578.631	681.613	382.321		1.50182	30.0365	525.853	2385.54	1337.48	578.631		1.50182	30.0365	525.853	2385.54	1337.48	578.631	681.613	382.321				A6	LT		809.841	531.967	-0.61	B3
PF3D7_0317400	conserved Plasmodium protein, unknown function		1555	0.234727		11	300	458	839	634	322	66	293		11	300	458	839	634	322	66	293		15	397	606	1032	834	404	94	387		9.6463	181.994	2019.29	3285.53	2980.06	962.701	1778.14	1238.59		9.6463	181.994	2019.29	3285.53	2980.06	962.701		9.6463	181.994	2019.29	3285.53	2980.06	962.701	1778.14	1238.59				A6	LT		1573.2	1508.36	-0.06	B3
PF3D7_0318300	conserved Plasmodium protein, unknown function		3357	0.216265		37	872	556	1107	720	298	110	520		37	872	556	1107	720	298	110	520		37	813	517	1081	731	267	97	454		11.0217	172.773	798.034	1594.28	1210.01	294.608	849.866	672.922		11.0217	172.773	798.034	1594.28	1210.01	294.608		11.0217	172.773	798.034	1594.28	1210.01	294.608	849.866	672.922				A6	LT		680.121	761.394	0.16	B3
PF3D7_0320500	nicotinamidase, putative (Nico)		1289	0.215671		4	163	320	1507	654	696	77	194		4	163	320	1507	654	696	77	194		9	248	495	2057	916	856	116	324		6.98216	137.316	1989.91	7900.7	3948.02	2460.05	2647.01	1250.58		6.98216	137.316	1989.91	7900.7	3948.02	2460.05		6.98216	137.316	1989.91	7900.7	3948.02	2460.05	2647.01	1250.58				A6	LT		2740.5	1948.8	-0.49	B3
PF3D7_0406100	V-type proton ATPase subunit B		1483	0.325691		7	393	163	335	252	150	29	166		7	393	163	335	252	150	29	166		10	513	230	475	341	188	40	226		6.74309	246.797	803.776	1585.97	1277.82	469.993	793.661	758.597		6.74309	246.797	803.776	1585.97	1277.82	469.993		6.74309	246.797	803.776	1585.97	1277.82	469.993	793.661	758.597				A6	LT		731.85	776.129	0.08	B3
PF3D7_0409500	conserved Plasmodium protein, unknown function		1195	0.240167		18	200	523	1352	803	505	109	297		18	200	523	1352	803	505	109	297		26	305	742	1815	1085	658	168	462		21.7573	182.427	3217.57	7519.67	5044.35	2040.17	4135.56	1923.85		21.7573	182.427	3217.57	7519.67	5044.35	2040.17		21.7573	182.427	3217.57	7519.67	5044.35	2040.17	4135.56	1923.85				A6	LT		3004.32	3029.71	0.01	B3
PF3D7_0412000	conserved Plasmodium protein, unknown function		2336	0.233305		0	57	224	502	320	180	41	154		0	57	224	502	320	180	41	154		1	53	253	589	390	205	45	152		0.428082	16.2671	561.216	1248.29	927.654	325.342	566.781	324.058		0.428082	16.2671	561.216	1248.29	927.654	325.342		0.428082	16.2671	561.216	1248.29	927.654	325.342	566.781	324.058				A6	LT		513.199	445.42	-0.2	B3
PF3D7_0413500	phosphoglucomutase-2 (PGM2)		887	0.248027		3	116	163	553	379	240	31	155		3	116	163	553	379	240	31	155		9	200	324	952	602	404	64	331		10.1466	161.218	1892.9	5313.42	3771.14	1687.71	2122.89	1856.82		10.1466	161.218	1892.9	5313.42	3771.14	1687.71		10.1466	161.218	1892.9	5313.42	3771.14	1687.71	2122.89	1856.82				A6	LT		2139.42	1989.85	-0.1	B3
PF3D7_0413700	lysine decarboxylase-like protein, putative		1016	0.249016		8	500	464	1093	696	702	63	286		8	500	464	1093	696	702	63	286		20	931	820	2078	1264	1174	141	549		19.685	653.543	4182.09	10126	6912.4	4280.51	4082.68	2688.98		19.685	653.543	4182.09	10126	6912.4	4280.51		19.685	653.543	4182.09	10126	6912.4	4280.51	4082.68	2688.98				A6	LT		4362.37	3385.83	-0.37	B3
PF3D7_0417200	bifunctional dihydrofolate reductase-thymidylate synthase (DHFR-TS)		1826	0.25356		7	74	224	400	242	134	35	129		7	74	224	400	242	134	35	129		8	70	249	463	297	147	37	104		4.38116	27.3823	707.01	1255.75	903.614	298.467	596.386	283.68		4.38116	27.3823	707.01	1255.75	903.614	298.467		4.38116	27.3823	707.01	1255.75	903.614	298.467	596.386	283.68				A6	LT		532.767	440.033	-0.28	B3
PF3D7_0419200	CGI-141 protein homolog, putative		410	0.22439		4	375	671	1274	807	757	96	110		4	375	671	1274	807	757	96	110		13	567	1146	2248	1412	1051	201	364		31.7073	987.805	14482.9	27143.9	19134.1	9495.12	14419.5	4417.07		31.7073	987.805	14482.9	27143.9	19134.1	9495.12		31.7073	987.805	14482.9	27143.9	19134.1	9495.12	14419.5	4417.07				A6	LT		11879.3	9418.29	-0.33	B3
PF3D7_0419300	conserved Plasmodium protein, unknown function		1039	0.244466		1	172	178	687	539	372	42	195		1	172	178	687	539	372	42	195		7	398	430	1338	1010	687	105	411		6.73725	273.34	2144.37	6375.36	5401.35	2449.47	2973.05	1968.24		6.73725	273.34	2144.37	6375.36	5401.35	2449.47		6.73725	273.34	2144.37	6375.36	5401.35	2449.47	2973.05	1968.24				A6	LT		2775.1	2470.64	-0.17	B3
PF3D7_0421200	rifin (RIF)		1039	0.336862		18	117	134	312	296	19	13	151		18	117	134	312	296	19	13	151		35	309	357	751	644	99	51	350		33.6862	212.705	1780.56	3578.44	3443.7	353.224	1443.7	1676.61		33.6862	212.705	1780.56	3578.44	3443.7	353.224		33.6862	212.705	1780.56	3578.44	3443.7	353.224	1443.7	1676.61				A6	LT		1567.05	1560.15	-0.01	B3
PF3D7_0504400	ATP-dependent helicase, putative		2267	0.250551		1	107	338	534	432	169	61	349		1	107	338	534	432	169	61	349		2	102	373	641	550	187	74	362		0.882223	32.2011	852.669	1400.09	1348.04	305.69	960.3	794.442		0.882223	32.2011	852.669	1400.09	1348.04	305.69		0.882223	32.2011	852.669	1400.09	1348.04	305.69	960.3	794.442				A6	LT		656.595	877.371	0.42	B3
PF3D7_0505300	UDP-N-acetyl glucosamine:UMP antiporter		1835	0.176567		7	78	363	910	576	310	70	388		7	78	363	910	576	310	70	388		8	74	406	1073	751	352	84	404		4.35967	28.8828	1146.59	2894.82	2274.11	710.627	1346.59	1095.37		4.35967	28.8828	1146.59	2894.82	2274.11	710.627		4.35967	28.8828	1146.59	2894.82	2274.11	710.627	1346.59	1095.37				A6	LT		1176.57	1220.98	0.05	B3
PF3D7_0505500	DNA mismatch repair protein MSH6, putative (MSH6)		4051	0.261417		6	162	437	950	584	316	69	473		6	162	437	950	584	316	69	473		2	76	232	579	407	196	34	266		0.493705	13.5769	296.964	707.726	558.381	179.215	246.853	326.833		0.493705	13.5769	296.964	707.726	558.381	179.215		0.493705	13.5769	296.964	707.726	558.381	179.215	246.853	326.833				A6	LT		292.726	286.843	-0.03	B3
PF3D7_0506700	GTPase-activating protein, putative		2459	0.260268		12	422	361	693	413	217	53	290		12	422	361	693	413	217	53	290		9	341	309	610	408	181	43	223		3.66002	99.2273	651.484	1228.14	921.919	272.875	514.437	451.403		3.66002	99.2273	651.484	1228.14	921.919	272.875		3.66002	99.2273	651.484	1228.14	921.919	272.875	514.437	451.403				A6	LT		529.551	482.92	-0.13	B3
PF3D7_0508200	longevity-assurance (LAG1) protein, putative		1064	0.258459		4	80	190	549	441	398	60	303		4	80	190	549	441	398	60	303		12	240	451	1127	899	705	137	564		11.2782	161.654	2196.43	5244.36	4694.55	2454.89	3787.59	2637.22		11.2782	161.654	2196.43	5244.36	4694.55	2454.89		11.2782	161.654	2196.43	5244.36	4694.55	2454.89	3787.59	2637.22				A6	LT		2460.53	3212.41	0.38	B3
PF3D7_0511200	stearoyl-CoA desaturase (SCD)		2848	0.227879		12	427	1023	3850	3765	1747	376	618		12	427	1023	3850	3765	1747	376	618		10	351	932	4650	3308	1718	314	548		3.51124	88.132	1695.93	8082.87	6452.95	2234.2	3242.98	957.514		3.51124	88.132	1695.93	8082.87	6452.95	2234.2		3.51124	88.132	1695.93	8082.87	6452.95	2234.2	3242.98	957.514				A6	LT		3092.93	2100.25	-0.56	B3
PF3D7_0519100	mitochondrial ribosomal protein L14 precursor, putative		374	0.299465		18	477	217	568	309	344	22	96		18	477	217	568	309	344	22	96		29	725	515	1295	683	640	66	329		77.5401	1382.35	7136.36	17141.7	10147.1	6339.57	5192.51	4377.01		77.5401	1382.35	7136.36	17141.7	10147.1	6339.57		77.5401	1382.35	7136.36	17141.7	10147.1	6339.57	5192.51	4377.01				A6	LT		7037.43	4784.76	-0.56	B3
PF3D7_0519700	conserved Plasmodium protein, unknown function		576	0.253472		153	2016	508	808	654	400	88	204		153	2016	508	808	654	400	88	204		152	2457	810	1344	1100	609	160	441		263.889	3041.67	7286.46	11552.1	10611.1	3916.67	8170.14	3810.76		263.889	3041.67	7286.46	11552.1	10611.1	3916.67		263.889	3041.67	7286.46	11552.1	10611.1	3916.67	8170.14	3810.76				A6	LT		6111.98	5990.45	-0.03	B3
PF3D7_0520900	S-adenosyl-L-homocysteine hydrolase (SAHH)		1439	0.305073		16	568	666	1068	775	435	66	339		16	568	666	1068	775	435	66	339		23	783	910	1408	997	494	95	432		15.9833	388.464	3277.28	4844.34	3849.2	1271.72	1942.32	1494.09		15.9833	388.464	3277.28	4844.34	3849.2	1271.72		15.9833	388.464	3277.28	4844.34	3849.2	1271.72	1942.32	1494.09				A6	LT		2274.5	1718.21	-0.4	B3
PF3D7_0523400	DnaJ protein, putative		1598	0.262829		23	746	547	765	701	527	107	413		23	746	547	765	701	527	107	413		31	1217	741	953	923	621	145	520		19.3992	543.179	2403	2952.44	3209.01	1439.3	2668.96	1619.52		19.3992	543.179	2403	2952.44	3209.01	1439.3		19.3992	543.179	2403	2952.44	3209.01	1439.3	2668.96	1619.52				A6	LT		1761.06	2144.24	0.28	B3
PF3D7_0526200.1	ADP-ribosylation factor GTPase-activating protein, putative (ARF-GAP)		1515	0.228383		10	262	451	840	468	473	72	250		10	262	451	840	468	473	72	250		13	322	592	1036	629	534	101	333		8.58086	151.815	2025.08	3385.48	2306.93	1305.61	1961.06	1093.73		8.58086	151.815	2025.08	3385.48	2306.93	1305.61		8.58086	151.815	2025.08	3385.48	2306.93	1305.61	1961.06	1093.73				A6	LT		1530.58	1527.39	0	B3
PF3D7_0526900	transmembrane emp24 domain-containing protein, putative		641	0.268331		54	1055	486	729	497	268	53	182		54	1055	486	729	497	268	53	182		62	1407	777	1211	895	406	106	403		96.7239	1564.74	6280.81	9354.13	7758.19	2346.33	4864.27	3127.93		96.7239	1564.74	6280.81	9354.13	7758.19	2346.33		96.7239	1564.74	6280.81	9354.13	7758.19	2346.33	4864.27	3127.93				A6	LT		4566.82	3996.1	-0.19	B3
PF3D7_0528100	AP-1 complex subunit beta, putative		2782	0.27642		27	1063	629	914	732	433	90	407		27	1063	629	914	732	433	90	407		23	994	591	874	746	395	76	326		8.26743	254.853	1101.01	1555.36	1489.94	525.881	803.738	583.034		8.26743	254.853	1101.01	1555.36	1489.94	525.881		8.26743	254.853	1101.01	1555.36	1489.94	525.881	803.738	583.034				A6	LT		822.55	693.386	-0.25	B3
PF3D7_0529400.1	conserved Plasmodium protein, unknown function		4740	0.240084		15	469	880	2389	1424	1256	194	847		15	469	880	2389	1424	1256	194	847		7	285	574	1754	1085	872	119	582		1.47679	43.038	627.637	1832.07	1271.73	681.435	738.397	610.97		1.47679	43.038	627.637	1832.07	1271.73	681.435		1.47679	43.038	627.637	1832.07	1271.73	681.435	738.397	610.97				A6	LT		742.897	674.684	-0.14	B3
PF3D7_0606200	ubiquitin-conjugating enzyme E2, putative		464	0.321121		32	354	149	285	256	222	25	106		32	354	149	285	256	222	25	106		40	560	331	620	451	355	56	267		86.2069	862.069	3698.28	6616.38	5400.86	2834.05	3551.72	2864.22		86.2069	862.069	3698.28	6616.38	5400.86	2834.05		86.2069	862.069	3698.28	6616.38	5400.86	2834.05	3551.72	2864.22				A6	LT		3249.64	3207.97	-0.02	B3
PF3D7_0606300	conserved Plasmodium protein, unknown function		368	0.163043		67	1196	764	1541	919	857	116	195		67	1196	764	1541	919	857	116	195		69	1630	1319	2634	1679	1121	237	511		187.5	3157.61	18573.4	35434.8	25347.8	11282.6	18942.9	6910.33		187.5	3157.61	18573.4	35434.8	25347.8	11282.6		187.5	3157.61	18573.4	35434.8	25347.8	11282.6	18942.9	6910.33				A6	LT		15663.9	12926.6	-0.28	B3
PF3D7_0606800	probable protein, unknown function		899	0.261402		31	403	236	737	626	308	65	232		31	403	236	737	626	308	65	232		42	581	432	1168	897	483	119	436		46.7186	461.624	2490.55	6432.7	5543.94	1989.99	3893.21	2413.79		46.7186	461.624	2490.55	6432.7	5543.94	1989.99		46.7186	461.624	2490.55	6432.7	5543.94	1989.99	3893.21	2413.79				A6	LT		2827.59	3153.5	0.16	B3
PF3D7_0607500	para-hydroxybenzoate--polyprenyltransferase, putative (COQ2)		1565	0.215335		21	259	495	4007	2440	2501	142	750		21	259	495	4007	2440	2501	142	750		28	321	663	5659	3698	3414	187	864		17.8914	146.326	2195.53	17901	13127.8	8079.87	3514.38	2746.96		17.8914	146.326	2195.53	17901	13127.8	8079.87		17.8914	146.326	2195.53	17901	13127.8	8079.87	3514.38	2746.96				A6	LT		6911.4	3130.67	-1.14	B4
PF3D7_0607600	spindle assembly abnormal protein 6, putative (SAS6)		2581	0.22162		6	190	278	1220	651	595	84	282		6	190	278	1220	651	595	84	282		4	152	229	1205	680	544	69	217		1.54979	42.2317	459.899	2311.51	1463.77	780.705	786.517	418.442		1.54979	42.2317	459.899	2311.51	1463.77	780.705		1.54979	42.2317	459.899	2311.51	1463.77	780.705	786.517	418.442				A6	LT		843.278	602.48	-0.48	B3
PF3D7_0613400	apicoplast ribosomal protein L18 precursor, putative		640	0.3		9	123	370	953	848	728	66	305		9	123	370	953	848	728	66	305		19	234	628	1668	1291	1123	125	570		29.6875	260.938	5084.38	12903.1	11207.8	6500	5745.31	4431.25		29.6875	260.938	5084.38	12903.1	11207.8	6500		29.6875	260.938	5084.38	12903.1	11207.8	6500	5745.31	4431.25				A6	LT		5997.66	5088.28	-0.24	B3
PF3D7_0616300	conserved Plasmodium protein, unknown function		683	0.213763		117	1046	7924	20180	10902	9181	1620	2426		117	1046	7924	20180	10902	9181	1620	2426		115	1391	5457	20094	12774	9455	1727	2475		168.375	1452.42	41398.2	145646	103905	51272.3	74370.4	18029.3		168.375	1452.42	41398.2	145646	103905	51272.3		168.375	1452.42	41398.2	145646	103905	51272.3	74370.4	18029.3				A6	LT		57307	46199.9	-0.31	B3
PF3D7_0622600	conserved Plasmodium protein, unknown function		287	0.296167		0	15	38	134	104	46	7	33		0	15	38	134	104	46	7	33		1	76	177	467	289	123	28	173		3.48432	191.638	3198.61	8055.75	5595.82	1588.85	2871.08	3000		3.48432	191.638	3198.61	8055.75	5595.82	1588.85		3.48432	191.638	3198.61	8055.75	5595.82	1588.85	2871.08	3000				A6	LT		3105.69	2935.54	-0.08	B3
PF3D7_0624700	N-acetylglucosaminylphosphatidylinositol deacetylase, putative		738	0.242547		19	413	415	749	556	293	48	191		19	413	415	749	556	293	48	191		30	608	692	1205	807	449	93	388		40.6504	588.076	4859.08	8084.01	6075.88	2253.39	3707.32	2616.53		40.6504	588.076	4859.08	8084.01	6075.88	2253.39		40.6504	588.076	4859.08	8084.01	6075.88	2253.39	3707.32	2616.53				A6	LT		3650.18	3161.92	-0.21	B3
PF3D7_0705400	DNA replication licensing factor MCM7 (MCM7)		2465	0.295335		11	44	152	305	228	145	30	188		11	44	152	305	228	145	30	188		9	28	112	244	209	116	22	145		3.65112	8.11359	235.7	490.061	471.4	174.442	262.88	292.901		3.65112	8.11359	235.7	490.061	471.4	174.442		3.65112	8.11359	235.7	490.061	471.4	174.442	262.88	292.901				A6	LT		230.561	277.89	0.27	B3
PF3D7_0705500	inositol-phosphate phosphatase, putative		8443	0.23558		122	3253	1562	3667	2322	1823	253	1127		122	3253	1562	3667	2322	1823	253	1127		57	1367	517	1202	701	720	75	368		6.75115	115.48	317.304	704.844	461.329	315.883	261.282	216.866		6.75115	115.48	317.304	704.844	461.329	315.883		6.75115	115.48	317.304	704.844	461.329	315.883	261.282	216.866				A6	LT		320.265	239.074	-0.42	B3
PF3D7_0705900	ATP synthase subunit C, putative		497	0.295775		4	239	307	843	641	358	38	197		4	239	307	843	641	358	38	197		11	409	545	1440	1066	554	84	428		22.1328	587.525	5682.09	14344.1	11917.5	4128.77	4971.83	4285.71		22.1328	587.525	5682.09	14344.1	11917.5	4128.77		22.1328	587.525	5682.09	14344.1	11917.5	4128.77	4971.83	4285.71				A6	LT		6113.68	4628.77	-0.4	B3
PF3D7_0709100	Cg1 protein		3746	0.24079		27	383	736	1383	1073	416	133	346		27	383	736	1383	1073	416	133	346		16	225	457	902	820	257	79	168		4.27122	42.9792	632.141	1192.21	1216.23	254.138	620.395	223.171		4.27122	42.9792	632.141	1192.21	1216.23	254.138		4.27122	42.9792	632.141	1192.21	1216.23	254.138	620.395	223.171				A6	LT		556.994	421.783	-0.4	B3
PF3D7_0713400	serpentine receptor, putative (SR25)		1072	0.213619		43	926	591	1158	846	399	83	215		43	926	591	1158	846	399	83	215		63	1524	1030	2213	1560	713	181	455		58.7687	1013.99	4978.54	10220.1	8084.89	2463.62	4966.42	2111.94		58.7687	1013.99	4978.54	10220.1	8084.89	2463.62		58.7687	1013.99	4978.54	10220.1	8084.89	2463.62	4966.42	2111.94				A6	LT		4469.99	3539.18	-0.34	B3
PF3D7_0715900	zinc transporter, putative		1670	0.260479		2	69	312	673	543	188	28	162		2	69	312	673	543	188	28	162		4	81	410	882	718	234	38	220		2.39521	34.7305	1272.46	2614.97	2388.62	519.162	669.461	655.689		2.39521	34.7305	1272.46	2614.97	2388.62	519.162		2.39521	34.7305	1272.46	2614.97	2388.62	519.162	669.461	655.689				A6	LT		1138.72	662.575	-0.78	B3
PF3D7_0717000	conserved Plasmodium membrane protein, unknown function		883	0.257078		10	157	275	1983	1817	1240	198	505		10	157	275	1983	1817	1240	198	505		19	272	480	3305	2273	1626	328	738		21.5176	219.706	2817.67	18530	14301.2	6821.06	10926.4	4158.55		21.5176	219.706	2817.67	18530	14301.2	6821.06		21.5176	219.706	2817.67	18530	14301.2	6821.06	10926.4	4158.55				A6	LT		7118.54	7542.47	0.08	B3
PF3D7_0721100	conserved Plasmodium protein, unknown function		734	0.231608		7	515	1763	2831	2379	711	101	248		7	515	1763	2831	2379	711	101	248		15	728	2784	4650	3695	992	182	452		20.436	707.084	19652.6	31362.4	27967.3	5006.81	7292.92	3064.03		20.436	707.084	19652.6	31362.4	27967.3	5006.81		20.436	707.084	19652.6	31362.4	27967.3	5006.81	7292.92	3064.03				A6	LT		14119.4	5178.47	-1.45	B4
PF3D7_0725100	conserved Plasmodium membrane protein, unknown function		4729	0.194333		22	1006	546	1387	921	433	80	377		22	1006	546	1387	921	433	80	377		13	718	315	910	700	268	42	186		2.749	108.268	345.316	952.633	822.373	209.981	261.366	195.813		2.749	108.268	345.316	952.633	822.373	209.981		2.749	108.268	345.316	952.633	822.373	209.981	261.366	195.813				A6	LT		406.887	228.59	-0.83	B3
PF3D7_0727400	proteasome subunit alpha type-5, putative		768	0.322917		1	61	94	149	156	49	10	60		1	61	94	149	156	49	10	60		5	129	225	384	287	105	28	179		6.51042	119.792	1518.23	2475.26	2076.82	506.51	1072.92	1160.16		6.51042	119.792	1518.23	2475.26	2076.82	506.51		6.51042	119.792	1518.23	2475.26	2076.82	506.51	1072.92	1160.16				A6	LT		1117.19	1116.54	0	B3
PF3D7_0804400	methionine aminopeptidase 1c, putative (METAP1c)		2222	0.229523		19	185	461	1273	615	206	56	358		19	185	461	1273	615	206	56	358		23	185	514	1522	793	229	69	370		10.351	59.4059	1198.92	3391.09	1982.9	382.088	913.591	828.533		10.351	59.4059	1198.92	3391.09	1982.9	382.088		10.351	59.4059	1198.92	3391.09	1982.9	382.088	913.591	828.533				A6	LT		1170.79	871.062	-0.43	B3
PF3D7_0806500	DnaJ protein, putative		2027	0.283177		11	221	240	693	412	332	48	316		11	221	240	693	412	332	48	316		13	230	263	834	514	406	56	338		6.41342	80.9077	672.422	2037	1408.98	741.983	813.024	829.798		6.41342	80.9077	672.422	2037	1408.98	741.983		6.41342	80.9077	672.422	2037	1408.98	741.983	813.024	829.798				A6	LT		824.618	821.411	-0.01	B3
PF3D7_0807300	ras-related protein Rab-18 (RAB18)		602	0.27907		48	1101	598	909	795	597	101	151		48	1101	598	909	795	597	101	151		54	1491	913	1566	1227	942	186	337		89.701	1765.78	7858.8	12878.7	11323.9	5795.68	9088.04	2785.71		89.701	1765.78	7858.8	12878.7	11323.9	5795.68		89.701	1765.78	7858.8	12878.7	11323.9	5795.68	9088.04	2785.71				A6	LT		6618.77	5936.88	-0.16	B3
PF3D7_0807900	tyrosine--tRNA ligase (TyrRS)		1119	0.302055		49	650	429	955	766	334	35	231		49	650	429	955	766	334	35	231		55	855	626	1456	1021	492	61	368		49.151	545.13	2899.02	6441.47	5069.71	1629.13	1604.11	1636.28		49.151	545.13	2899.02	6441.47	5069.71	1629.13		49.151	545.13	2899.02	6441.47	5069.71	1629.13	1604.11	1636.28				A6	LT		2772.27	1620.2	-0.77	B3
PF3D7_0808100	AP-3 complex subunit delta, putative		4827	0.201782		34	840	933	1297	988	571	162	583		34	840	933	1297	988	571	162	583		21	578	623	830	748	371	99	333		4.35053	85.3532	668.738	851.253	860.99	284.856	603.273	343.277		4.35053	85.3532	668.738	851.253	860.99	284.856		4.35053	85.3532	668.738	851.253	860.99	284.856	603.273	343.277				A6	LT		459.257	473.275	0.04	B3
PF3D7_0809100	erythrocyte membrane protein 1, PfEMP1 (VAR)		6328	0.351138		52	843	1339	5159	3279	787	130	706		52	843	1339	5159	3279	787	130	706		16	316	427	1793	1167	295	39	211		2.52845	35.7143	349.716	1402.81	1024.65	172.724	181.416	165.929		2.52845	35.7143	349.716	1402.81	1024.65	172.724		2.52845	35.7143	349.716	1402.81	1024.65	172.724	181.416	165.929				A6	LT		498.025	173.673	-1.51	B4
PF3D7_0820400	conserved Plasmodium protein, unknown function		1498	0.192924		19	517	249	417	271	316	22	236		19	517	249	417	271	316	22	236		26	672	348	583	375	393	32	315		17.3565	319.76	1204.27	1927.24	1391.19	971.963	628.838	1046.73		17.3565	319.76	1204.27	1927.24	1391.19	971.963		17.3565	319.76	1204.27	1927.24	1391.19	971.963	628.838	1046.73				A6	LT		971.963	837.784	-0.21	B3
PF3D7_0820500	C-13 antigen		2558	0.223221		82	1009	564	962	596	411	105	334		82	1009	564	962	596	411	105	334		81	953	525	931	634	370	94	261		31.6654	265.833	1063.72	1801.8	1377.25	535.966	1080.92	507.819		31.6654	265.833	1063.72	1801.8	1377.25	535.966		31.6654	265.833	1063.72	1801.8	1377.25	535.966	1080.92	507.819				A6	LT		846.039	794.371	-0.09	B3
PF3D7_0820700	2-oxoglutarate dehydrogenase E1 component (KDH)		3115	0.282504		6	69	248	494	320	180	24	242		6	69	248	494	320	180	24	242		4	48	195	403	297	144	18	186		1.28411	11.236	324.559	640.77	529.695	171.429	170.144	297.271		1.28411	11.236	324.559	640.77	529.695	171.429		1.28411	11.236	324.559	640.77	529.695	171.429	170.144	297.271				A6	LT		279.829	233.708	-0.26	B3
PF3D7_0823200	RNA-binding protein, putative		858	0.361305		18	1277	587	1073	974	392	70	167		18	1277	587	1073	974	392	70	167		27	1750	923	1637	1360	586	128	352		31.4685	1454.55	5574.59	9445.22	8806.53	2530.3	4388.11	2041.96		31.4685	1454.55	5574.59	9445.22	8806.53	2530.3		31.4685	1454.55	5574.59	9445.22	8806.53	2530.3	4388.11	2041.96				A6	LT		4640.44	3215.03	-0.53	B3
PF3D7_0823800	DnaJ protein, putative		1967	0.210473		32	860	388	1073	738	263	80	191		32	860	388	1073	738	263	80	191		40	990	428	1282	911	299	100	204		20.3355	358.922	1127.61	3226.74	2573.46	563.294	1495.68	516.014		20.3355	358.922	1127.61	3226.74	2573.46	563.294		20.3355	358.922	1127.61	3226.74	2573.46	563.294	1495.68	516.014				A6	LT		1311.73	1005.85	-0.38	B3
PF3D7_0827500	apicoplast ribosomal protein L21 precursor, putative		950	0.227368		45	158	553	1018	625	263	55	319		45	158	553	1018	625	263	55	319		66	369	976	1972	1133	492	127	594		69.4737	277.895	5323.16	10276.8	6626.32	1918.95	3932.63	3111.58		69.4737	277.895	5323.16	10276.8	6626.32	1918.95		69.4737	277.895	5323.16	10276.8	6626.32	1918.95	3932.63	3111.58				A6	LT		4082.11	3522.11	-0.21	B3
PF3D7_0828400	mitochondrial inner membrane protein OXA1, putative (OXA1)		1769	0.222725		3	73	133	373	237	104	20	139		3	73	133	373	237	104	20	139		5	87	186	516	303	128	28	191		2.82646	35.6133	544.941	1444.32	951.95	268.513	465.8	537.592		2.82646	35.6133	544.941	1444.32	951.95	268.513		2.82646	35.6133	544.941	1444.32	951.95	268.513	465.8	537.592				A6	LT		541.36	501.696	-0.11	B3
PF3D7_0831200	DnaJ protein, putative		2884	0.243412		34	935	382	810	595	234	96	454		34	935	382	810	595	234	96	454		33	887	329	750	628	201	81	373		11.4424	219.487	591.193	1287.45	1209.78	258.322	826.283	643.551		11.4424	219.487	591.193	1287.45	1209.78	258.322		11.4424	219.487	591.193	1287.45	1209.78	258.322	826.283	643.551				A6	LT		596.278	734.917	0.3	B3
PF3D7_0901700	Plasmodium exported protein (hyp5), unknown function		682	0.228739		2	143	498	1459	646	330	26	64		2	143	498	1459	646	330	26	64		8	263	787	2216	1088	511	58	202		11.7302	275.66	5979.47	16086.5	8863.64	2775.66	2501.47	1473.61		11.7302	275.66	5979.47	16086.5	8863.64	2775.66		11.7302	275.66	5979.47	16086.5	8863.64	2775.66	2501.47	1473.61				A6	LT		5665.44	1987.54	-1.51	B4
PF3D7_0903200	ras-related protein RAB7 (RAB7)		614	0.291531		0	111	176	458	395	169	40	93		0	111	176	458	395	169	40	93		2	208	379	882	708	268	87	248		3.25733	242.671	3198.7	7112.38	6407.17	1617.26	4167.75	2009.77		3.25733	242.671	3198.7	7112.38	6407.17	1617.26		3.25733	242.671	3198.7	7112.38	6407.17	1617.26	4167.75	2009.77				A6	LT		3096.91	3088.76	0	B3
PF3D7_0904900	copper-transporting ATPase (CuTP)		7704	0.234164		18	514	3395	8820	3997	1978	351	1122		18	514	3395	8820	3997	1978	351	1122		4	186	1270	3546	1807	835	106	365		0.519211	17.2638	854.232	2278.69	1303.09	401.48	404.725	235.722		0.519211	17.2638	854.232	2278.69	1303.09	401.48		0.519211	17.2638	854.232	2278.69	1303.09	401.48	404.725	235.722				A6	LT		809.212	320.223	-1.33	B4
PF3D7_0907400	ATP-dependent protease ATPase subunit ClpY (ClpY)		2768	0.240607		16	311	422	864	487	451	82	277		16	311	422	864	487	451	82	277		13	246	369	822	476	415	66	212		4.69653	63.5838	690.751	1470.38	955.564	555.636	701.59	381.142		4.69653	63.5838	690.751	1470.38	955.564	555.636		4.69653	63.5838	690.751	1470.38	955.564	555.636	701.59	381.142				A6	LT		623.434	541.366	-0.2	B3
PF3D7_0911900	falstatin (ICP)		1240	0.260484		49	1071	309	454	451	229	39	221		49	1071	309	454	451	229	39	221		53	1293	469	766	616	337	67	362		42.7419	743.548	1960.48	3058.87	2760.48	1007.26	1589.52	1452.42		42.7419	743.548	1960.48	3058.87	2760.48	1007.26		42.7419	743.548	1960.48	3058.87	2760.48	1007.26	1589.52	1452.42				A6	LT		1595.56	1520.97	-0.07	B3
PF3D7_0912400	alkaline phosphatase, putative		1339	0.261389		32	1027	1069	2223	2054	845	126	337		32	1027	1069	2223	2054	845	126	337		40	1250	1340	3143	2462	1049	195	524		29.873	665.422	5185.96	11620.6	10215.1	2902.17	4283.79	1946.98		29.873	665.422	5185.96	11620.6	10215.1	2902.17		29.873	665.422	5185.96	11620.6	10215.1	2902.17	4283.79	1946.98				A6	LT		5103.19	3115.38	-0.71	B3
PF3D7_0918500	telomerase RNA (TR)		2147	0.203074		176	3248	4277	20748	25430	14565	1618	794		176	3248	4277	20748	25430	14565	1618	794		180	3018	3038	20094	12774	9455	1477	1012		83.8379	1002.33	7331.63	46332.6	33054	16310.7	20233.8	2345.13		83.8379	1002.33	7331.63	46332.6	33054	16310.7		83.8379	1002.33	7331.63	46332.6	33054	16310.7	20233.8	2345.13				A6	LT		17352.5	11289.5	-0.62	B3
PF3D7_0919100	DnaJ protein, putative		1108	0.265343		28	541	313	662	538	278	42	192		28	541	313	662	538	278	42	192		35	730	475	1074	700	406	71	320		31.5884	470.217	2222.02	4798.74	3509.93	1357.4	1885.38	1437.73		31.5884	470.217	2222.02	4798.74	3509.93	1357.4		31.5884	470.217	2222.02	4798.74	3509.93	1357.4	1885.38	1437.73				A6	LT		2064.98	1661.55	-0.31	B3
PF3D7_0923900	RNA-binding protein, putative		603	0.318408		41	582	277	348	383	160	37	136		41	582	277	348	383	160	37	136		47	857	509	718	656	255	83	318		77.9436	1013.27	4374.79	5895.52	6044.78	1567.16	4049.75	2625.21		77.9436	1013.27	4374.79	5895.52	6044.78	1567.16		77.9436	1013.27	4374.79	5895.52	6044.78	1567.16	4049.75	2625.21				A6	LT		3162.24	3337.48	0.08	B3
PF3D7_0925700	histone deacetylase 1 (HDAC1)		1349	0.329874		0	253	74	234	203	93	19	47		0	253	74	234	203	93	19	47		1	378	163	409	302	141	37	123		0.74129	200.148	626.39	1501.11	1243.88	387.695	807.265	453.669		0.74129	200.148	626.39	1501.11	1243.88	387.695		0.74129	200.148	626.39	1501.11	1243.88	387.695	807.265	453.669				A6	LT		659.995	630.467	-0.07	B3
PF3D7_0928400	conserved Plasmodium membrane protein, unknown function		674	0.280415		1	122	50	235	237	133	3	69		1	122	50	235	237	133	3	69		5	232	153	526	407	213	14	212		7.4184	246.291	1176.56	3863.5	3356.08	1170.62	611.276	1565.28		7.4184	246.291	1176.56	3863.5	3356.08	1170.62		7.4184	246.291	1176.56	3863.5	3356.08	1170.62	611.276	1565.28				A6	LT		1636.75	1088.28	-0.59	B3
PF3D7_0935300	phosphatidylinositol N-acetylglucosaminyltransferase subunit P, putative		362	0.262431		8	134	95	157	176	88	16	64		8	134	95	157	176	88	16	64		18	280	298	523	408	214	48	261		49.7238	552.486	4267.96	7154.7	6262.43	2190.61	3900.55	3588.4		49.7238	552.486	4267.96	7154.7	6262.43	2190.61		49.7238	552.486	4267.96	7154.7	6262.43	2190.61	3900.55	3588.4				A6	LT		3412.98	3744.48	0.13	B3
PF3D7_1002500	conserved Plasmodium protein, unknown function		561	0.26738		32	627	436	749	440	258	37	149		32	627	436	749	440	258	37	149		40	884	734	1236	805	399	82	335		71.3012	1124.78	6780.75	10907.3	7973.26	2634.58	4299.47	2971.48		71.3012	1124.78	6780.75	10907.3	7973.26	2634.58		71.3012	1124.78	6780.75	10907.3	7973.26	2634.58	4299.47	2971.48				A6	LT		4915.33	3635.47	-0.44	B3
PF3D7_1003100	conserved Plasmodium protein, unknown function		281	0.352313		0	12	55	139	101	58	3	19		0	12	55	139	101	58	3	19		4	67	220	487	274	158	20	148		14.2349	170.819	4056.94	8580.07	5419.93	2085.41	2096.09	2622.78		14.2349	170.819	4056.94	8580.07	5419.93	2085.41		14.2349	170.819	4056.94	8580.07	5419.93	2085.41	2096.09	2622.78				A6	LT		3387.9	2359.43	-0.52	B3
PF3D7_1010700	dolichyl-phosphate-mannose protein mannosyltransferase, putative		665	0.302256		34	666	336	549	387	149	48	122		34	666	336	549	387	149	48	122		42	942	580	990	680	239	98	295		63.1579	1010.53	4520.3	7369.92	5681.2	1332.33	4335.34	2207.52		63.1579	1010.53	4520.3	7369.92	5681.2	1332.33		63.1579	1010.53	4520.3	7369.92	5681.2	1332.33	4335.34	2207.52				A6	LT		3329.57	3271.43	-0.03	B3
PF3D7_1011900	heme oxygenase (HO)		912	0.254386		2	355	330	731	669	466	55	207		2	355	330	731	669	466	55	207		7	731	652	1457	1224	927	128	442		7.67544	572.368	3705.04	7908.99	7456.14	3765.35	4128.29	2412.28		7.67544	572.368	3705.04	7908.99	7456.14	3765.35		7.67544	572.368	3705.04	7908.99	7456.14	3765.35	4128.29	2412.28				A6	LT		3902.6	3270.29	-0.25	B3
PF3D7_1012000	E3 ubiquitin-protein ligase, putative		2337	0.237056		22	471	541	928	685	639	93	515		22	471	541	928	685	639	93	515		26	547	602	1098	855	732	116	568		11.1254	166.881	1335.04	2326.06	2032.52	1160.46	1459.99	1209.24		11.1254	166.881	1335.04	2326.06	2032.52	1160.46		11.1254	166.881	1335.04	2326.06	2032.52	1160.46	1459.99	1209.24				A6	LT		1172.02	1334.62	0.19	B3
PF3D7_1021000	conserved Plasmodium protein, unknown function		1058	0.287335		4	136	277	592	344	188	38	140		4	136	277	592	344	188	38	140		11	349	580	1231	736	356	95	337		10.397	235.35	2841.21	5760.87	3864.84	1246.69	2641.78	1585.07		10.397	235.35	2841.21	5760.87	3864.84	1246.69		10.397	235.35	2841.21	5760.87	3864.84	1246.69	2641.78	1585.07				A6	LT		2326.56	2113.42	-0.14	B3
PF3D7_1021300	conserved Plasmodium membrane protein, unknown function		1363	0.203962		8	116	431	1718	1380	401	83	233		8	116	431	1718	1380	401	83	233		13	187	632	2530	1609	542	124	371		9.53778	98.3125	2402.79	9189.29	6558.33	1473.22	2676.45	1354.37		9.53778	98.3125	2402.79	9189.29	6558.33	1473.22		9.53778	98.3125	2402.79	9189.29	6558.33	1473.22	2676.45	1354.37				A6	LT		3288.58	2015.41	-0.71	B3
PF3D7_1022200	conserved Plasmodium membrane protein, unknown function		1887	0.212507		0	301	732	1146	901	278	38	137		0	301	732	1146	901	278	38	137		1	324	852	1377	1100	319	42	119		0.529942	122.417	2339.69	3612.61	3239	626.391	655.008	314.255		0.529942	122.417	2339.69	3612.61	3239	626.391		0.529942	122.417	2339.69	3612.61	3239	626.391	655.008	314.255				A6	LT		1656.77	484.632	-1.77	B4
PF3D7_1027700.1	centrin-3 (CEN3)		535	0.300935		0	120	114	321	254	121	29	81		0	120	114	321	254	121	29	81		2	225	279	674	448	199	64	227		3.73832	300.935	2702.8	6237.38	4652.34	1379.44	3519.63	2112.15		3.73832	300.935	2702.8	6237.38	4652.34	1379.44		3.73832	300.935	2702.8	6237.38	4652.34	1379.44	3519.63	2112.15				A6	LT		2546.11	2815.89	0.15	B3
PF3D7_1029600	adenosine deaminase (ADA)		1103	0.285585		2	157	168	315	188	146	20	46		2	157	168	315	188	146	20	46		7	366	409	761	418	298	61	156		6.34633	236.627	1922.03	3416.14	2106.07	1000.91	1627.38	704.442		6.34633	236.627	1922.03	3416.14	2106.07	1000.91		6.34633	236.627	1922.03	3416.14	2106.07	1000.91	1627.38	704.442				A6	LT		1448.02	1165.91	-0.31	B3
PF3D7_1034400	flavoprotein subunit of succinate dehydrogenase (SDHA)		1895	0.316095		8	31	150	241	173	149	18	96		8	31	150	241	173	149	18	96		9	29	158	275	195	162	18	54		4.74934	11.0818	432.19	718.734	572.032	316.623	279.683	141.953		4.74934	11.0818	432.19	718.734	572.032	316.623		4.74934	11.0818	432.19	718.734	572.032	316.623	279.683	141.953				A6	LT		342.568	210.818	-0.7	B3
PF3D7_1036800	acetyl-CoA transporter, putative		1764	0.257937		22	224	307	778	611	244	52	258		22	224	307	778	611	244	52	258		30	271	400	974	780	283	73	347		17.0068	109.977	1175.17	2733.56	2456.92	594.671	1217.69	979.025		17.0068	109.977	1175.17	2733.56	2456.92	594.671		17.0068	109.977	1175.17	2733.56	2456.92	594.671	1217.69	979.025				A6	LT		1181.22	1098.36	-0.1	B3
PF3D7_1103700	casein kinase II beta chain (CK2beta1)		737	0.272727		1	155	94	165	148	54	14	47		1	155	94	165	148	54	14	47		5	265	226	409	277	112	34	161		6.78426	256.445	1588.87	2747.63	2088.2	563.094	1356.85	1086.84		6.78426	256.445	1588.87	2747.63	2088.2	563.094		6.78426	256.445	1588.87	2747.63	2088.2	563.094	1356.85	1086.84				A6	LT		1208.5	1221.85	0.02	B3
PF3D7_1104400	conserved protein, unknown function		1273	0.267871		83	1036	669	1303	1316	484	72	235		83	1036	669	1303	1316	484	72	235		102	1271	916	1737	1519	611	109	377		80.1257	711.705	3728.99	6755.7	6629.22	1777.69	2518.46	1473.68		80.1257	711.705	3728.99	6755.7	6629.22	1777.69		80.1257	711.705	3728.99	6755.7	6629.22	1777.69	2518.46	1473.68				A6	LT		3280.57	1996.07	-0.72	B3
PF3D7_1105200	WD repeat-containing protein WRAP73, putative (WDR8)		1380	0.247826		15	672	360	895	611	514	96	296		15	672	360	895	611	514	96	296		24	880	534	1319	835	663	146	461		17.3913	455.072	2005.07	4731.88	3361.59	1779.71	3112.32	1662.32		17.3913	455.072	2005.07	4731.88	3361.59	1779.71		17.3913	455.072	2005.07	4731.88	3361.59	1779.71	3112.32	1662.32				A6	LT		2058.45	2387.32	0.21	B3
PF3D7_1105800	conserved Plasmodium protein, unknown function		792	0.285354		20	686	459	736	644	586	32	168		20	686	459	736	644	586	32	168		30	978	758	1160	914	830	67	354		37.8788	881.313	4959.6	7251.26	6411.62	3882.58	2488.64	2224.75		37.8788	881.313	4959.6	7251.26	6411.62	3882.58		37.8788	881.313	4959.6	7251.26	6411.62	3882.58	2488.64	2224.75				A6	LT		3904.04	2356.69	-0.73	B3
PF3D7_1110500	vacuolar protein sorting-associated protein 35, putative (VPS35)		3151	0.224691		1	207	314	633	460	226	87	312		1	207	314	633	460	226	87	312		1	165	262	532	465	192	73	241		0.31736	37.4484	430.974	835.925	820.057	225.96	681.688	380.831		0.31736	37.4484	430.974	835.925	820.057	225.96		0.31736	37.4484	430.974	835.925	820.057	225.96	681.688	380.831				A6	LT		391.78	531.26	0.44	B3
PF3D7_1112000	conserved Plasmodium protein, unknown function		215	0.293023		11	440	359	686	468	468	61	178		11	440	359	686	468	468	61	178		22	669	707	1518	952	788	150	480		102.326	2218.6	17041.9	34953.5	24600	13576.7	20520.9	11111.6		102.326	2218.6	17041.9	34953.5	24600	13576.7		102.326	2218.6	17041.9	34953.5	24600	13576.7	20520.9	11111.6				A6	LT		15415.5	15816.3	0.04	B3
PF3D7_1113800	conserved Plasmodium membrane protein, unknown function		2108	0.182163		18	466	1330	3590	3624	1539	127	612		18	466	1330	3590	3624	1539	127	612		22	531	1321	3722	2628	1574	157	683		10.4364	179.791	3247.15	8740.99	6926	2765.65	2190.7	1612.43		10.4364	179.791	3247.15	8740.99	6926	2765.65		10.4364	179.791	3247.15	8740.99	6926	2765.65	2190.7	1612.43				A6	LT		3645	1901.57	-0.94	B3
PF3D7_1114100.1	rhomboid protease ROM1 (ROM1)		833	0.303721		43	772	704	1039	913	802	81	267		43	772	704	1039	913	802	81	267		55	1124	1094	1572	1262	1117	156	482		66.0264	962.785	6805.52	9343.34	8417.77	4967.59	5509	2879.95		66.0264	962.785	6805.52	9343.34	8417.77	4967.59		66.0264	962.785	6805.52	9343.34	8417.77	4967.59	5509	2879.95				A6	LT		5093.84	4194.48	-0.28	B3
PF3D7_1115500	transcription factor with AP2 domain(s), putative (ApiAP2)		692	0.271676		2	366	160	589	301	298	30	72		2	366	160	589	301	298	30	72		8	529	319	1002	482	461	62	196		11.5607	546.243	2388.73	7169.08	3869.94	2468.21	2635.84	1410.4		11.5607	546.243	2388.73	7169.08	3869.94	2468.21		11.5607	546.243	2388.73	7169.08	3869.94	2468.21	2635.84	1410.4				A6	LT		2742.29	2023.12	-0.44	B3
PF3D7_1119500	AP-4 complex subunit mu, putative		1308	0.239297		8	351	205	466	286	165	18	162		8	351	205	466	286	165	18	162		14	514	343	791	411	235	37	288		10.7034	280.581	1359.33	2993.88	1746.18	665.902	832.569	1095.57		10.7034	280.581	1359.33	2993.88	1746.18	665.902		10.7034	280.581	1359.33	2993.88	1746.18	665.902	832.569	1095.57				A6	LT		1176.1	964.067	-0.29	B3
PF3D7_1120300	magnesium transporter, putative		1588	0.212217		8	172	212	414	264	176	37	145		8	172	212	414	264	176	37	145		11	215	295	576	361	223	51	201		6.92695	96.9773	962.846	1795.97	1263.22	520.151	944.584	629.723		6.92695	96.9773	962.846	1795.97	1263.22	520.151		6.92695	96.9773	962.846	1795.97	1263.22	520.151	944.584	629.723				A6	LT		774.349	787.154	0.02	B3
PF3D7_1121200	conserved Plasmodium protein, unknown function		466	0.244635		0	59	97	149	158	113	7	71		0	59	97	149	158	113	7	71		1	130	248	376	276	189	24	216		2.14592	199.571	2757.51	3995.71	3291.85	1502.15	1515.02	2306.87		2.14592	199.571	2757.51	3995.71	3291.85	1502.15		2.14592	199.571	2757.51	3995.71	3291.85	1502.15	1515.02	2306.87				A6	LT		1958.15	1910.94	-0.04	B3
PF3D7_1125000	conserved Plasmodium protein, unknown function		866	0.309469		43	719	335	925	714	466	67	209		43	719	335	925	714	466	67	209		53	1023	558	1469	979	662	122	412		61.2009	842.956	3339.49	8398.38	6280.6	2831.41	4144.34	2367.21		61.2009	842.956	3339.49	8398.38	6280.6	2831.41		61.2009	842.956	3339.49	8398.38	6280.6	2831.41	4144.34	2367.21				A6	LT		3625.67	3255.77	-0.16	B3
PF3D7_1129000	spermidine synthase (SpdSyn)		962	0.279626		5	355	250	426	382	193	15	56		5	355	250	426	382	193	15	56		13	719	551	967	796	365	54	179		13.5135	533.264	2967.78	4977.13	4597.71	1405.41	1651.77	926.195		13.5135	533.264	2967.78	4977.13	4597.71	1405.41		13.5135	533.264	2967.78	4977.13	4597.71	1405.41	1651.77	926.195				A6	LT		2415.8	1288.98	-0.91	B3
PF3D7_1129200	26S proteasome regulatory subunit RPN7, putative (RPN7)		1178	0.270798		36	912	413	870	604	447	76	244		36	912	413	870	604	447	76	244		44	1206	593	1257	815	600	114	390		37.3514	730.051	2608.66	5282.68	3843.8	1887.1	2846.35	1647.71		37.3514	730.051	2608.66	5282.68	3843.8	1887.1		37.3514	730.051	2608.66	5282.68	3843.8	1887.1	2846.35	1647.71				A6	LT		2398.27	2247.03	-0.09	B3
PF3D7_1134100	protein disulfide isomerase (PDI-11)		1271	0.257278		2	131	105	176	202	60	13	86		2	131	105	176	202	60	13	86		5	209	198	336	301	96	31	184		3.93391	117.231	807.238	1309.21	1316.29	280.094	717.545	720.692		3.93391	117.231	807.238	1309.21	1316.29	280.094		3.93391	117.231	807.238	1309.21	1316.29	280.094	717.545	720.692				A6	LT		638.998	719.119	0.17	B3
PF3D7_1135300	conserved Plasmodium membrane protein, unknown function		1229	0.221318		8	379	258	364	420	208	17	118		8	379	258	364	420	208	17	118		13	538	401	617	571	306	34	229		10.5777	312.449	1690.81	2485.76	2581.77	922.701	813.67	927.583		10.5777	312.449	1690.81	2485.76	2581.77	922.701		10.5777	312.449	1690.81	2485.76	2581.77	922.701	813.67	927.583				A6	LT		1334.01	870.627	-0.62	B3
PF3D7_1135400	conserved Plasmodium protein, unknown function		737	0.236092		80	1054	794	1342	981	391	26	94		80	1054	794	1342	981	391	26	94		106	1556	1237	2075	1405	579	56	232		143.826	1506.11	8697.42	13938.9	10591.6	2910.45	2236.09	1567.16		143.826	1506.11	8697.42	13938.9	10591.6	2910.45		143.826	1506.11	8697.42	13938.9	10591.6	2910.45	2236.09	1567.16				A6	LT		6298.06	1901.63	-1.73	B4
PF3D7_1135800	conserved Plasmodium protein, unknown function		479	0.210856		34	281	293	838	556	339	44	85		34	281	293	838	556	339	44	85		42	479	537	1401	966	529	92	233		87.6827	713.987	5810.02	14480.2	11204.6	4091.86	5649.27	2421.71		87.6827	713.987	5810.02	14480.2	11204.6	4091.86		87.6827	713.987	5810.02	14480.2	11204.6	4091.86	5649.27	2421.71				A6	LT		6064.72	4035.49	-0.59	B3
PF3D7_1142300	conserved Plasmodium membrane protein, unknown function		5484	0.243982		10	413	861	1800	1384	772	151	837		10	413	861	1800	1384	772	151	837		2	138	254	527	425	290	46	257		0.364697	18.0525	240.153	475.748	430.708	196.025	246.718	233.224		0.364697	18.0525	240.153	475.748	430.708	196.025		0.364697	18.0525	240.153	475.748	430.708	196.025	246.718	233.224				A6	LT		226.842	239.971	0.08	B3
PF3D7_1142400	coproporphyrinogen-III oxidase (CPO)		1411	0.228207		8	366	225	361	270	206	18	109		8	366	225	361	270	206	18	109		11	486	316	506	373	254	25	146		7.79589	245.925	1160.88	1775.34	1469.17	666.903	521.616	515.237		7.79589	245.925	1160.88	1775.34	1469.17	666.903		7.79589	245.925	1160.88	1775.34	1469.17	666.903	521.616	515.237				A6	LT		887.668	518.427	-0.77	B3
PF3D7_1144900	ras-related protein Rab-6 (RAB6)		620	0.287097		14	207	152	376	358	290	46	192		14	207	152	376	358	290	46	192		25	366	336	790	619	438	96	424		40.3226	420.968	2808.06	6308.06	5546.77	2617.74	4554.84	3403.23		40.3226	420.968	2808.06	6308.06	5546.77	2617.74		40.3226	420.968	2808.06	6308.06	5546.77	2617.74	4554.84	3403.23				A6	LT		2956.99	3979.03	0.43	B3
PF3D7_1147400	conserved Plasmodium protein, unknown function		232	0.301724		3	21	88	397	328	256	47	98		3	21	88	397	328	256	47	98		11	86	284	967	736	500	118	338		47.4138	267.241	6344.83	20637.9	17625	7982.76	14961.2	7250		47.4138	267.241	6344.83	20637.9	17625	7982.76		47.4138	267.241	6344.83	20637.9	17625	7982.76	14961.2	7250				A6	LT		8817.53	11105.6	0.33	B3
PF3D7_1147900	conserved Plasmodium protein, unknown function		653	0.25268		0	64	51	142	170	57	0	41		0	64	51	142	170	57	0	41		3	141	160	368	297	108	1	146		4.59418	154.671	1271.06	2790.2	2526.8	612.557	45.9418	1113.32		4.59418	154.671	1271.06	2790.2	2526.8	612.557		4.59418	154.671	1271.06	2790.2	2526.8	612.557	45.9418	1113.32				A6	LT		1226.65	579.632	-1.08	B4
PF3D7_1200400	erythrocyte membrane protein 1, PfEMP1 (VAR)		8581	0.328866		116	769	918	2897	2010	1127	141	1208		116	769	918	2897	2010	1127	141	1208		52	280	275	873	599	403	44	392		6.0599	23.3073	166.065	503.671	387.834	173.989	150.915	227.363		6.0599	23.3073	166.065	503.671	387.834	173.989		6.0599	23.3073	166.065	503.671	387.834	173.989	150.915	227.363				A6	LT		210.154	189.139	-0.15	B3
PF3D7_1202900	high mobility group protein B1 (HMGB1)		293	0.327645		28	1212	784	998	1072	624	74	158		28	1212	784	998	1072	624	74	158		39	1649	1372	1898	1848	954	172	446		133.106	4013.65	24262.8	32071.7	35041	12061.4	17266.2	7573.38		133.106	4013.65	24262.8	32071.7	35041	12061.4		133.106	4013.65	24262.8	32071.7	35041	12061.4	17266.2	7573.38				A6	LT		17930.6	12419.8	-0.53	B3
PF3D7_1203400	transporter, putative		3752	0.201226		43	634	1868	3551	2433	1491	258	648		43	634	1868	3551	2433	1491	258	648		29	402	1456	2762	1847	968	165	399		7.72921	76.4925	2010.93	3644.46	2735.07	955.757	1293.44	529.318		7.72921	76.4925	2010.93	3644.46	2735.07	955.757		7.72921	76.4925	2010.93	3644.46	2735.07	955.757	1293.44	529.318				A6	LT		1571.74	911.381	-0.79	B3
PF3D7_1214200	histone-lysine N-methyltransferase, putative (SET5)		535	0.250467		0	46	239	754	473	205	38	125		0	46	239	754	473	205	38	125		4	108	465	1251	855	327	84	304		7.47664	143.925	4504.67	11577.6	8878.5	2265.42	4618.69	2828.04		7.47664	143.925	4504.67	11577.6	8878.5	2265.42		7.47664	143.925	4504.67	11577.6	8878.5	2265.42	4618.69	2828.04				A6	LT		4562.93	3723.36	-0.29	B3
PF3D7_1215900	serpentine receptor, putative (SR10)		1967	0.218099		0	658	478	1240	1075	317	60	213		0	658	478	1240	1075	317	60	213		1	758	530	1466	1253	375	73	224		0.508388	275.038	1396.54	3689.88	3539.4	706.151	1092.02	566.853		0.508388	275.038	1396.54	3689.88	3539.4	706.151		0.508388	275.038	1396.54	3689.88	3539.4	706.151	1092.02	566.853				A6	LT		1601.25	829.436	-0.95	B3
PF3D7_1219100	clathrin heavy chain, putative		5993	0.225263		40	612	591	906	697	405	66	387		40	612	591	906	697	405	66	387		12	222	168	259	208	140	19	108		2.00234	26.531	145.336	214.083	192.892	86.601	93.2755	89.7714		2.00234	26.531	145.336	214.083	192.892	86.601		2.00234	26.531	145.336	214.083	192.892	86.601	93.2755	89.7714				A6	LT		111.241	91.5234	-0.28	B3
PF3D7_1220600	conserved Plasmodium protein, unknown function		1013	0.228036		11	230	293	960	605	364	50	161		11	230	293	960	605	364	50	161		24	493	587	1871	1114	669	118	360		23.692	347.483	3002.96	9144.13	6109.58	2446.2	3426.46	1769		23.692	347.483	3002.96	9144.13	6109.58	2446.2		23.692	347.483	3002.96	9144.13	6109.58	2446.2	3426.46	1769				A6	LT		3512.34	2597.73	-0.44	B3
PF3D7_1222300	endoplasmin, putative (GRP94)		2465	0.264097		37	1889	1850	2537	2153	693	217	827		37	1889	1850	2537	2153	693	217	827		36	1880	1685	2277	2088	662	185	785		14.6045	543.611	3541.99	4573.23	4705.88	994.726	2207.71	1584.58		14.6045	543.611	3541.99	4573.23	4705.88	994.726		14.6045	543.611	3541.99	4573.23	4705.88	994.726	2207.71	1584.58				A6	LT		2395.67	1896.15	-0.34	B3
PF3D7_1224500	histone chaperone ASF1, putative (ASF1)		820	0.247561		5	17	36	151	124	88	10	39		5	17	36	151	124	88	10	39		12	64	131	388	232	169	28	152		14.6341	56.0976	828.049	2342.68	1571.95	763.415	1004.88	923.171		14.6341	56.0976	828.049	2342.68	1571.95	763.415		14.6341	56.0976	828.049	2342.68	1571.95	763.415	1004.88	923.171				A6	LT		929.472	964.024	0.05	B3
PF3D7_1225800	ubiquitin-activating enzyme E1 (UBA1)		3420	0.245906		20	529	374	823	532	276	75	224		20	529	374	823	532	276	75	224		11	325	192	467	353	167	38	106		3.21637	67.8363	290.936	676.023	573.684	180.994	326.901	154.386		3.21637	67.8363	290.936	676.023	573.684	180.994		3.21637	67.8363	290.936	676.023	573.684	180.994	326.901	154.386				A6	LT		298.782	240.643	-0.31	B3
PF3D7_1226400	conserved Plasmodium protein, unknown function		2566	0.228371		132	1539	1002	1805	939	1031	127	454		132	1539	1002	1805	939	1031	127	454		127	1360	900	1692	996	992	113	374		49.4934	378.02	1817.61	3264.61	2156.66	1432.19	1295.4	725.253		49.4934	378.02	1817.61	3264.61	2156.66	1432.19		49.4934	378.02	1817.61	3264.61	2156.66	1432.19	1295.4	725.253				A6	LT		1516.43	1010.33	-0.59	B3
PF3D7_1227200	potassium channel (K1)		5899	0.236142		57	1960	1425	2350	1752	566	160	594		57	1960	1425	2350	1752	566	160	594		18	737	462	691	532	199	48	177		3.05136	89.1677	405.831	579.929	501.102	125.106	239.363	149.347		3.05136	89.1677	405.831	579.929	501.102	125.106		3.05136	89.1677	405.831	579.929	501.102	125.106	239.363	149.347				A6	LT		284.031	194.355	-0.55	B3
PF3D7_1235600	serine hydroxymethyltransferase (SHMT)		1326	0.309201		9	35	105	358	326	200	31	79		9	35	105	358	326	200	31	79		15	76	200	610	467	287	56	176		11.3122	41.4781	782.051	2277.53	1957.01	801.659	1242.84	660.633		11.3122	41.4781	782.051	2277.53	1957.01	801.659		11.3122	41.4781	782.051	2277.53	1957.01	801.659	1242.84	660.633				A6	LT		978.507	951.735	-0.04	B3
PF3D7_1238600	sphingomyelin phosphodiesterase, putative		1181	0.259949		3	39	65	140	130	102	16	56		3	39	65	140	130	102	16	56		7	82	156	284	208	155	33	137		5.92718	49.9577	685.013	1190.52	978.831	486.876	822.185	577.477		5.92718	49.9577	685.013	1190.52	978.831	486.876		5.92718	49.9577	685.013	1190.52	978.831	486.876	822.185	577.477				A6	LT		566.187	699.831	0.31	B3
PF3D7_1239700	ATP-dependent zinc metalloprotease FTSH 1 (FTSH1)		2642	0.280091		21	457	931	2707	1390	430	133	318		21	457	931	2707	1390	430	133	318		17	372	838	2420	1480	391	121	245		6.43452	100.681	1643.45	4534.82	3112.41	548.448	1347.09	461.393		6.43452	100.681	1643.45	4534.82	3112.41	548.448		6.43452	100.681	1643.45	4534.82	3112.41	548.448	1347.09	461.393				A6	LT		1657.71	904.239	-0.87	B3
PF3D7_1248300	conserved Plasmodium membrane protein, unknown function		413	0.25908		0	50	88	151	178	45	2	43		0	50	88	151	178	45	2	43		2	148	282	505	413	123	16	202		4.84262	256.659	3539.95	6053.27	5556.9	1104.12	1140.44	2433.41		4.84262	256.659	3539.95	6053.27	5556.9	1104.12		4.84262	256.659	3539.95	6053.27	5556.9	1104.12	1140.44	2433.41				A6	LT		2752.62	1786.92	-0.62	B3
PF3D7_1252600	lysophospholipase, putative		1361	0.269655		16	427	164	327	295	174	21	77		16	427	164	327	295	174	21	77		25	605	278	563	424	250	40	170		18.3688	317.414	1058.78	2048.49	1731.08	680.382	864.805	621.602		18.3688	317.414	1058.78	2048.49	1731.08	680.382		18.3688	317.414	1058.78	2048.49	1731.08	680.382	864.805	621.602				A6	LT		975.753	743.204	-0.39	B3
PF3D7_1252700	Plasmodium exported protein (PHISTb), unknown function		1351	0.265729		13	373	329	796	478	211	26	151		13	373	329	796	478	211	26	151		20	534	514	1176	664	317	48	269		14.8038	282.013	1971.87	4309.4	2730.57	869.726	1045.15	991.118		14.8038	282.013	1971.87	4309.4	2730.57	869.726		14.8038	282.013	1971.87	4309.4	2730.57	869.726	1045.15	991.118				A6	LT		1696.4	1018.13	-0.74	B3
PF3D7_1304100	DNA ligase I (LigI)		2737	0.270734		21	176	248	637	422	373	74	357		21	176	248	637	422	373	74	357		18	141	196	539	426	339	59	285		6.57654	36.9017	371.209	975.155	864.815	458.897	634.271	518.085		6.57654	36.9017	371.209	975.155	864.815	458.897		6.57654	36.9017	371.209	975.155	864.815	458.897	634.271	518.085				A6	LT		452.259	576.178	0.35	B3
PF3D7_1305600	membrane integral peptidase, M50 family, putative		991	0.243189		0	28	109	260	204	124	10	64		0	28	109	260	204	124	10	64		3	121	320	655	445	261	42	204		3.02725	87.7901	1674.07	3272.45	2495.46	975.782	1247.23	1024.22		3.02725	87.7901	1674.07	3272.45	2495.46	975.782		3.02725	87.7901	1674.07	3272.45	2495.46	975.782	1247.23	1024.22				A6	LT		1418.1	1135.72	-0.32	B3
PF3D7_1307600	DNA-directed RNA polymerase alpha chain, putative		1858	0.286868		12	189	218	599	355	306	45	303		12	189	218	599	355	306	45	303		14	188	243	712	430	343	54	323		7.53498	72.1206	678.149	1897.2	1285.79	684.069	855.221	864.909		7.53498	72.1206	678.149	1897.2	1285.79	684.069		7.53498	72.1206	678.149	1897.2	1285.79	684.069	855.221	864.909				A6	LT		770.811	860.065	0.16	B3
PF3D7_1311500	26S protease regulatory subunit 7, putative (RPT1)		1261	0.321174		3	108	82	187	199	163	16	76		3	108	82	187	199	163	16	76		7	176	174	348	291	231	34	169		5.55115	99.9207	715.305	1366.38	1282.32	678.826	793.021	666.931		5.55115	99.9207	715.305	1366.38	1282.32	678.826		5.55115	99.9207	715.305	1366.38	1282.32	678.826	793.021	666.931				A6	LT		691.383	729.976	0.08	B3
PF3D7_1311900	V-type proton ATPase catalytic subunit A (vapA)		1835	0.322616		19	437	340	549	431	270	20	188		19	437	340	549	431	270	20	188		24	479	378	659	547	306	22	200		13.079	186.376	1067.57	1778.2	1656.13	617.984	353.134	542.779		13.079	186.376	1067.57	1778.2	1656.13	617.984		13.079	186.376	1067.57	1778.2	1656.13	617.984	353.134	542.779				A6	LT		886.558	447.956	-0.98	B3
PF3D7_1315400	zinc finger (CCCH type) protein, putative		1255	0.27251		74	1742	841	1538	1031	932	179	296		74	1742	841	1538	1031	932	179	296		82	2164	1060	2119	1304	1172	252	460		65.3386	1229.48	4376.89	8359.36	5772.91	3458.96	5905.98	1823.9		65.3386	1229.48	4376.89	8359.36	5772.91	3458.96		65.3386	1229.48	4376.89	8359.36	5772.91	3458.96	5905.98	1823.9				A6	LT		3877.16	3864.94	0	B3
PF3D7_1323200	V-type proton ATPase subunit G, putative		369	0.292683		50	624	338	414	413	197	59	98		50	624	338	414	413	197	59	98		60	891	667	981	872	403	142	339		162.602	1723.58	9365.85	13162.6	13130.1	4046.07	11319.8	4571.82		162.602	1723.58	9365.85	13162.6	13130.1	4046.07		162.602	1723.58	9365.85	13162.6	13130.1	4046.07	11319.8	4571.82				A6	LT		6931.8	7945.8	0.2	B3
PF3D7_1323500	plasmepsin V (PMV)		1772	0.244921		55	1612	935	2065	1409	528	141	410		55	1612	935	2065	1409	528	141	410		80	2296	1257	2210	1674	627	183	512		45.1467	923.815	3675.51	6174.38	5248.31	1310.95	3037.81	1437.92		45.1467	923.815	3675.51	6174.38	5248.31	1310.95		45.1467	923.815	3675.51	6174.38	5248.31	1310.95	3037.81	1437.92				A6	LT		2896.35	2237.87	-0.37	B3
PF3D7_1324100	conserved Plasmodium membrane protein, unknown function		1541	0.216742		3	59	213	608	347	204	37	165		3	59	213	608	347	204	37	165		5	72	297	823	469	251	52	224		3.24465	33.7443	998.702	2644.39	1691.11	603.504	992.862	723.556		3.24465	33.7443	998.702	2644.39	1691.11	603.504		3.24465	33.7443	998.702	2644.39	1691.11	603.504	992.862	723.556				A6	LT		995.782	858.209	-0.21	B3
PF3D7_1330700	GPI transamidase subunit PIG-U, putative		1828	0.221554		14	159	413	961	686	274	88	330		14	159	413	961	686	274	88	330		16	162	461	1142	865	313	110	347		8.75274	63.4573	1306.89	3093	2629.1	634.573	1770.24	944.748		8.75274	63.4573	1306.89	3093	2629.1	634.573		8.75274	63.4573	1306.89	3093	2629.1	634.573	1770.24	944.748				A6	LT		1289.3	1357.49	0.07	B3
PF3D7_1331300	signal peptidase 21 kDa subunit (SP21)		553	0.312839		6	21	41	130	121	83	7	30		6	21	41	130	121	83	7	30		15	56	129	346	224	146	25	114		27.1248	72.3327	1209.76	3097.65	2251.36	978.3	1330.92	1027.12		27.1248	72.3327	1209.76	3097.65	2251.36	978.3		27.1248	72.3327	1209.76	3097.65	2251.36	978.3	1330.92	1027.12				A6	LT		1272.75	1179.02	-0.11	B3
PF3D7_1338100	26S proteasome regulatory subunit RPN3, putative (RPN3)		1510	0.270861		24	717	454	963	644	501	56	302		24	717	454	963	644	501	56	302		33	1125	600	1207	851	580	79	396		21.8543	531.126	2058.94	3957.62	3131.13	1423.18	1539.07	1305.3		21.8543	531.126	2058.94	3957.62	3131.13	1423.18		21.8543	531.126	2058.94	3957.62	3131.13	1423.18	1539.07	1305.3				A6	LT		1853.97	1422.19	-0.38	B3
PF3D7_1339600	conserved Plasmodium protein, unknown function		1777	0.198649		9	239	459	2130	1141	913	183	429		9	239	459	2130	1141	913	183	429		12	286	610	2279	1328	1170	215	540		6.75295	114.8	1778.84	6349.47	4151.94	2438.94	3558.81	1512.1		6.75295	114.8	1778.84	6349.47	4151.94	2438.94		6.75295	114.8	1778.84	6349.47	4151.94	2438.94	3558.81	1512.1				A6	LT		2473.46	2535.45	0.04	B3
PF3D7_1340900	sodium-dependent phosphate transporter (PiT)		2062	0.304074		57	3352	1423	1829	2077	1485	174	768		57	3352	1423	1829	2077	1485	174	768		72	3115	1460	2081	1943	1473	208	930		34.9176	1077.11	3668.77	4996.12	5235.21	2645.97	2967.02	2243.94		34.9176	1077.11	3668.77	4996.12	5235.21	2645.97		34.9176	1077.11	3668.77	4996.12	5235.21	2645.97	2967.02	2243.94				A6	LT		2943.02	2605.48	-0.18	B3
PF3D7_1341600	GPI mannosyltransferase 3 (GPI10)		2360	0.225847		3	69	407	780	529	265	66	195		3	69	407	780	529	265	66	195		4	59	452	932	680	301	79	208		1.69492	18.2203	992.373	1955.08	1600.85	472.458	984.746	438.559		1.69492	18.2203	992.373	1955.08	1600.85	472.458		1.69492	18.2203	992.373	1955.08	1600.85	472.458	984.746	438.559				A6	LT		840.113	711.653	-0.24	B3
PF3D7_1349500	conserved Plasmodium protein, unknown function		10144	0.210568		96	1632	1565	3288	2199	1486	363	1265		96	1632	1565	3288	2199	1486	363	1265		36	616	522	1050	665	571	112	416		3.5489	43.3754	266.66	512.52	364.255	208.498	324.823	204.062		3.5489	43.3754	266.66	512.52	364.255	208.498		3.5489	43.3754	266.66	512.52	364.255	208.498	324.823	204.062				A6	LT		233.143	264.442	0.18	B3
PF3D7_1350400	ubiquitin-activating enzyme E1, putative		2120	0.188679		45	385	308	639	338	267	38	282		45	385	308	639	338	267	38	282		53	427	337	756	411	304	42	306		25	143.868	824.057	1765.57	1077.36	531.132	583.019	718.396		25	143.868	824.057	1765.57	1077.36	531.132		25	143.868	824.057	1765.57	1077.36	531.132	583.019	718.396				A6	LT		727.83	650.708	-0.16	B3
PF3D7_1360900	polyadenylate-binding protein, putative		1161	0.293712		14	109	234	621	589	284	44	140		14	109	234	621	589	284	44	140		23	178	369	1015	802	416	74	256		19.8105	109.388	1646.86	4328.17	3838.07	1327.3	1875.11	1097.33		19.8105	109.388	1646.86	4328.17	3838.07	1327.3		19.8105	109.388	1646.86	4328.17	3838.07	1327.3	1875.11	1097.33				A6	LT		1878.27	1486.22	-0.34	B3
PF3D7_1362000	conserved Plasmodium protein, unknown function		599	0.313856		0	23	62	158	156	88	5	66		0	23	62	158	156	88	5	66		2	58	180	392	271	151	20	207		3.3389	70.1169	1557.6	3240.4	2514.19	934.891	983.306	1719.53		3.3389	70.1169	1557.6	3240.4	2514.19	934.891		3.3389	70.1169	1557.6	3240.4	2514.19	934.891	983.306	1719.53				A6	LT		1386.76	1351.42	-0.04	B3
PF3D7_1365800	conserved Plasmodium protein, unknown function		986	0.26572		56	1269	730	1502	1110	1099	74	208		56	1269	730	1502	1110	1099	74	208		75	2013	1242	2634	1751	1790	164	444		76.0649	1455.38	6527.38	13225.2	9866.13	6724.14	4892.49	2240.37		76.0649	1455.38	6527.38	13225.2	9866.13	6724.14		76.0649	1455.38	6527.38	13225.2	9866.13	6724.14	4892.49	2240.37				A6	LT		6312.37	3566.43	-0.82	B3
PF3D7_1368100	26S proteasome regulatory subunit RPN11, putative (RPN11)		933	0.300107		24	263	331	540	322	222	33	180		24	263	331	540	322	222	33	180		42	535	655	1104	706	407	86	380		45.0161	409.432	3637.73	5858.52	4204.72	1616.29	2711.68	2026.8		45.0161	409.432	3637.73	5858.52	4204.72	1616.29		45.0161	409.432	3637.73	5858.52	4204.72	1616.29	2711.68	2026.8				A6	LT		2628.62	2369.24	-0.15	B3
PF3D7_1368200	ABC transporter E family member 1, putative (ABCE1)		1858	0.288482		13	384	284	446	269	208	6	98		13	384	284	446	269	208	6	98		16	420	307	516	336	234	9	73		8.61141	161.464	856.297	1375.13	1004.84	466.631	142.626	195.91		8.61141	161.464	856.297	1375.13	1004.84	466.631		8.61141	161.464	856.297	1375.13	1004.84	466.631	142.626	195.91				A6	LT		645.497	169.268	-1.92	B4
PF3D7_1409100	aldo-keto reductase, putative		3638	0.256734		74	430	1479	4772	3213	491	391	631		74	430	1479	4772	3213	491	391	631		59	258	1109	3909	2620	304	302	378		16.2177	50.5772	1579.71	5319.41	4001.1	309.511	2441.73	517.042		16.2177	50.5772	1579.71	5319.41	4001.1	309.511		16.2177	50.5772	1579.71	5319.41	4001.1	309.511	2441.73	517.042				A6	LT		1879.42	1479.38	-0.35	B3
PF3D7_1412200	conserved Plasmodium protein, unknown function		2280	0.21886		14	316	317	967	678	580	72	379		14	316	317	967	678	580	72	379		16	342	343	1160	847	654	87	394		7.01754	107.018	779.825	2518.86	2064.04	1062.72	1122.37	860.088		7.01754	107.018	779.825	2518.86	2064.04	1062.72		7.01754	107.018	779.825	2518.86	2064.04	1062.72	1122.37	860.088				A6	LT		1089.91	991.228	-0.14	B3
PF3D7_1412300	nuclear transport factor 2, putative (NTF2)		375	0.282667		24	461	343	539	383	215	50	124		24	461	343	539	383	215	50	124		35	688	694	1218	828	439	126	392		93.3333	1309.33	9589.33	16080	12266.7	4336	9882.67	5202.67		93.3333	1309.33	9589.33	16080	12266.7	4336		93.3333	1309.33	9589.33	16080	12266.7	4336	9882.67	5202.67				A6	LT		7279.11	7542.67	0.05	B3
PF3D7_1415500	conserved Plasmodium membrane protein, unknown function		3444	0.188444		20	91	292	717	481	199	41	341		20	91	292	717	481	199	41	341		11	34	132	407	315	110	18	163		3.19396	7.259	198.606	585.075	508.13	118.467	153.891	235.482		3.19396	7.259	198.606	585.075	508.13	118.467		3.19396	7.259	198.606	585.075	508.13	118.467	153.891	235.482				A6	LT		236.789	194.686	-0.28	B3
PF3D7_1416100	protein SEY1, putative (SEY1)		2813	0.226093		13	362	261	503	300	264	29	282		13	362	261	503	300	264	29	282		10	295	208	411	273	227	21	216		3.55492	75.0089	383.221	723.427	539.282	298.969	219.694	382.154		3.55492	75.0089	383.221	723.427	539.282	298.969		3.55492	75.0089	383.221	723.427	539.282	298.969	219.694	382.154				A6	LT		337.244	300.924	-0.16	B3
PF3D7_1425000	Plasmodium RNA of unknown function RUF4		171	0.210526		8	100	192	265	238	187	28	32		8	100	192	265	238	187	28	32		18	242	471	754	545	380	81	171		105.263	1011.7	14274.9	21830.4	17707.6	8233.92	13935.7	4976.61		105.263	1011.7	14274.9	21830.4	17707.6	8233.92		105.263	1011.7	14274.9	21830.4	17707.6	8233.92	13935.7	4976.61				A6	LT		10527.3	9456.14	-0.15	B3
PF3D7_1427300	conserved Plasmodium protein, unknown function		4427	0.205331		0	177	463	1468	761	374	117	621		0	177	463	1468	761	374	117	621		0	86	251	954	571	230	67	368		0	14.005	293.878	1066.86	716.738	192.455	445.222	413.598		0	14.005	293.878	1066.86	716.738	192.455		0	14.005	293.878	1066.86	716.738	192.455	445.222	413.598				A6	LT		380.657	429.41	0.17	B3
PF3D7_1429800	coatamer beta subunit, putative		4110	0.235036		41	985	590	1264	670	477	95	477		41	985	590	1264	670	477	95	477		27	686	351	798	475	296	51	268		6.56934	118.978	442.579	961.314	642.092	266.91	364.964	324.574		6.56934	118.978	442.579	961.314	642.092	266.91		6.56934	118.978	442.579	961.314	642.092	266.91	364.964	324.574				A6	LT		406.407	344.769	-0.24	B3
PF3D7_1432900	SF-assemblin, putative		808	0.25495		6	157	188	300	265	172	15	138		6	157	188	300	265	172	15	138		13	272	358	603	431	287	37	303		16.0891	240.099	2295.79	3695.54	2964.11	1315.59	1347.77	1866.34		16.0891	240.099	2295.79	3695.54	2964.11	1315.59		16.0891	240.099	2295.79	3695.54	2964.11	1315.59	1347.77	1866.34				A6	LT		1754.54	1607.05	-0.13	B3
PF3D7_1433300	chromatin assembly factor 1 P55 subunit, putative		1283	0.26968		6	228	182	376	328	271	27	113		6	228	182	376	328	271	27	113		11	331	305	632	473	399	51	223		8.57366	183.944	1232.27	2438.82	2048.32	1151.99	1169.13	865.16		8.57366	183.944	1232.27	2438.82	2048.32	1151.99		8.57366	183.944	1232.27	2438.82	2048.32	1151.99	1169.13	865.16				A6	LT		1177.32	1017.15	-0.21	B3
PF3D7_1433600	microsomal signal peptidase protein, putative (SPC1)		303	0.270627		0	94	293	807	423	166	40	71		0	94	293	807	423	166	40	71		0	236	613	1653	883	336	104	274		0	557.756	10485.1	27009.9	16191.4	4108.91	10095.7	4501.65		0	557.756	10485.1	27009.9	16191.4	4108.91		0	557.756	10485.1	27009.9	16191.4	4108.91	10095.7	4501.65				A6	LT		9725.52	7298.68	-0.41	B3
PF3D7_1435400	ER membrane protein complex subunit 4, putative (EMC4)		572	0.232517		0	151	181	325	291	215	12	98		0	151	181	325	291	215	12	98		4	275	386	688	509	346	34	256		6.99301	344.406	3496.5	5954.55	4944.06	2241.26	1748.25	2227.27		6.99301	344.406	3496.5	5954.55	4944.06	2241.26		6.99301	344.406	3496.5	5954.55	4944.06	2241.26	1748.25	2227.27				A6	LT		2831.29	1987.76	-0.51	B3
PF3D7_1440200	stromal-processing peptidase, putative (SPP)		4677	0.228352		36	337	671	1878	1176	995	157	737		36	337	671	1878	1176	995	157	737		22	187	422	1294	882	669	94	482		4.70387	28.6508	467.607	1369.68	1047.68	529.827	591.191	512.936		4.70387	28.6508	467.607	1369.68	1047.68	529.827		4.70387	28.6508	467.607	1369.68	1047.68	529.827	591.191	512.936				A6	LT		574.692	552.063	-0.06	B3
PF3D7_1443700	dephospho-CoA kinase, putative (DPCK)		823	0.224787		1	27	67	216	217	103	19	89		1	27	67	216	217	103	19	89		6	87	184	482	372	196	44	222		7.2904	76.5492	1159.17	2900.36	2511.54	882.139	1573.51	1342.65		7.2904	76.5492	1159.17	2900.36	2511.54	882.139		7.2904	76.5492	1159.17	2900.36	2511.54	882.139	1573.51	1342.65				A6	LT		1256.18	1458.08	0.21	B3
PF3D7_1445800	conserved Plasmodium membrane protein, unknown function		3621	0.208506		16	186	228	879	584	293	35	320		16	186	228	879	584	293	35	320		8	94	101	526	404	177	15	151		2.20933	18.5032	144.711	719.138	619.994	181.165	122.066	207.677		2.20933	18.5032	144.711	719.138	619.994	181.165		2.20933	18.5032	144.711	719.138	619.994	181.165	122.066	207.677				A6	LT		280.954	164.872	-0.77	B3
PF3D7_1451300	E3 SUMO-protein ligase NSE2, putative (NSE2)		679	0.285714		1	144	193	496	262	190	19	108		1	144	193	496	262	190	19	108		6	264	403	928	469	308	49	269		8.83652	278.351	3076.58	6767.3	3838	1680.41	2123.71	1972.02		8.83652	278.351	3076.58	6767.3	3838	1680.41		8.83652	278.351	3076.58	6767.3	3838	1680.41	2123.71	1972.02				A6	LT		2608.25	2047.86	-0.35	B3
PF3D7_1452600	conserved Plasmodium protein, unknown function		10037	0.199861		50	1733	1321	2548	1871	1203	210	1104		50	1733	1321	2548	1871	1203	210	1104		15	638	425	751	578	443	64	356		1.49447	45.3323	219.488	370.429	320.016	163.495	187.606	176.547		1.49447	45.3323	219.488	370.429	320.016	163.495		1.49447	45.3323	219.488	370.429	320.016	163.495	187.606	176.547				A6	LT		186.709	182.076	-0.04	B3
PF3D7_1455900	polyprenol reductase, putative		849	0.248528		1	77	258	796	577	338	70	282		1	77	258	796	577	338	70	282		6	149	469	1284	813	521	129	499		7.06714	126.031	2863.37	7487.63	5320.38	2273.26	4469.96	2924.62		7.06714	126.031	2863.37	7487.63	5320.38	2273.26		7.06714	126.031	2863.37	7487.63	5320.38	2273.26	4469.96	2924.62				A6	LT		3012.96	3697.29	0.3	B3
PF3D7_1458100	protein PET117, putative (PET117)		176	0.255682		1	55	66	134	157	145	15	33		1	55	66	134	157	145	15	33		7	156	246	470	392	306	46	176		39.7727	636.364	7244.32	13221.6	12375	6443.18	7687.5	4977.27		39.7727	636.364	7244.32	13221.6	12375	6443.18		39.7727	636.364	7244.32	13221.6	12375	6443.18	7687.5	4977.27				A6	LT		6660.04	6332.39	-0.07	B3
PF3D7_1458200	conserved Plasmodium protein, unknown function		331	0.205438		11	210	650	4420	3149	1796	160	377		11	210	650	4420	3149	1796	160	377		23	370	1133	6249	3315	2004	300	734		69.4864	797.583	17737.2	93462.2	55640.5	22426	26658.6	11033.2		69.4864	797.583	17737.2	93462.2	55640.5	22426		69.4864	797.583	17737.2	93462.2	55640.5	22426	26658.6	11033.2				A6	LT		31688.8	18845.9	-0.75	B3
PF3D7_1458900	golgi apparatus membrane protein TVP23, putative (TVP23)		690	0.230435		3	210	230	553	331	105	31	91		3	210	230	553	331	105	31	91		9	353	427	956	529	198	64	228		13.0435	365.217	3207.25	6859.42	4259.42	1063.77	2728.99	1644.93		13.0435	365.217	3207.25	6859.42	4259.42	1063.77		13.0435	365.217	3207.25	6859.42	4259.42	1063.77	2728.99	1644.93				A6	LT		2628.02	2186.96	-0.26	B3
PF3D7_1463800	mitochondrial ribosomal protein S6-2 precursor, putative		362	0.226519		3	40	63	106	102	129	8	34		3	40	63	106	102	129	8	34		11	125	237	409	281	271	31	178		30.3867	248.619	3392.27	5593.92	4314.92	2773.48	2519.34	2447.51		30.3867	248.619	3392.27	5593.92	4314.92	2773.48		30.3867	248.619	3392.27	5593.92	4314.92	2773.48	2519.34	2447.51				A6	LT		2725.6	2483.43	-0.13	B3
PF3D7_1465000	conserved Plasmodium protein, unknown function		836	0.253589		4	11	27	118	147	78	9	47		4	11	27	118	147	78	9	47		11	59	114	340	275	148	27	163		13.1579	51.4354	706.938	2014.35	1827.75	656.699	950.957	970.096		13.1579	51.4354	706.938	2014.35	1827.75	656.699		13.1579	51.4354	706.938	2014.35	1827.75	656.699	950.957	970.096				A6	LT		878.389	960.526	0.13	B3
PF3D7_1467300	1-deoxy-D-xylulose 5-phosphate reductoisomerase (DXR)		1466	0.248977		0	26	101	244	143	44	5	62		0	26	101	244	143	44	5	62		1	34	149	339	191	50	3	85		0.682128	17.0532	527.285	1145.29	724.42	126.876	60.7094	288.54		0.682128	17.0532	527.285	1145.29	724.42	126.876		0.682128	17.0532	527.285	1145.29	724.42	126.876	60.7094	288.54				A6	LT		423.602	174.625	-1.27	B4
PF3D7_1467700	conserved Plasmodium protein, unknown function		246	0.284553		0	44	42	99	102	18	6	36		0	44	42	99	102	18	6	36		2	138	189	383	277	58	27	184		8.13008	402.439	3983.74	7711.38	6256.1	873.984	3231.71	3723.58		8.13008	402.439	3983.74	7711.38	6256.1	873.984		8.13008	402.439	3983.74	7711.38	6256.1	873.984	3231.71	3723.58				A6	LT		3205.96	3477.64	0.12	B3
PF3D7_1471200	inorganic anion exchanger, inorganic anion antiporter (SulP)		1989	0.29462		27	937	1673	3298	3703	1279	95	376		27	937	1673	3298	3703	1279	95	376		32	1043	1864	3550	2902	1332	118	391		16.0885	374.057	4856.21	8836.1	8106.08	2480.64	1745.1	978.381		16.0885	374.057	4856.21	8836.1	8106.08	2480.64		16.0885	374.057	4856.21	8836.1	8106.08	2480.64	1745.1	978.381				A6	LT		4111.53	1361.74	-1.59	B4
PF3D7_1471400	diacylglycerol kinase, putative		1498	0.25968		6	90	150	422	347	270	35	204		6	90	150	422	347	270	35	204		9	102	212	584	466	314	48	269		6.00801	48.7316	733.645	1930.57	1728.3	776.368	942.59	893.858		6.00801	48.7316	733.645	1930.57	1728.3	776.368		6.00801	48.7316	733.645	1930.57	1728.3	776.368	942.59	893.858				A6	LT		870.605	918.224	0.08	B3
PF3D7_1474600	conserved Plasmodium membrane protein, unknown function		1180	0.261864		67	1303	860	1188	1037	774	149	442		67	1303	860	1188	1037	774	149	442		70	1522	1109	1652	1329	953	229	653		59.322	919.492	4870.34	6931.36	6257.63	2991.53	5708.47	2753.39		59.322	919.492	4870.34	6931.36	6257.63	2991.53		59.322	919.492	4870.34	6931.36	6257.63	2991.53	5708.47	2753.39				A6	LT		3671.61	4230.93	0.2	B3
PF3D7_1021100	conserved Plasmodium protein, unknown function		5285	0.182781		26	439	327	541	355	255	51	353		26	439	327	541	355	255	51	353		7	146	92	163	104	85	14	96		1.3245	19.8675	90.2554	152.696	109.366	59.6026	77.9565	90.4447		1.3245	19.8675	90.2554	152.696	109.366	59.6026		NA	NA	NA	NA	NA	NA	NA	NA				A6	LT		NA	NA	NA	BNA
PF3D7_1328200	conserved Plasmodium protein, unknown function		8003	0.218918		19	250	677	1240	620	501	88	735		19	250	677	1240	620	501	88	735		4	81	198	350	186	176	25	224		0.499813	7.24728	128.202	216.544	129.202	81.4694	91.9655	139.323		0.499813	7.24728	128.202	216.544	129.202	81.4694		NA	NA	NA	NA	NA	NA	NA	NA				A6	LT		NA	NA	NA	BNA
PF3D7_0114000	exported protein family 1 (EPF1)		4390	0.313212		40	357	673	1741	4381	153	1300	1687		40	357	673	1741	4381	153	1300	1687		26	210	424	1146	3077	81	1151	1417		5.92255	34.1686	500.456	1292.48	3894.08	68.3371	7711.39	1605.92		5.92255	34.1686	500.456	1292.48	3894.08	68.3371		5.92255	34.1686	500.456	1292.48	3894.08	68.3371	7711.39	1605.92				A8	ES		965.907	4658.66	2.27	B1
PF3D7_0303400	palmitoyltransferase (DHHC1)		1843	0.251763		7	126	264	951	868	602	1018	1252		7	126	264	951	868	602	1018	1252		9	124	286	1136	1066	694	1154	1661		4.88334	48.2908	804.124	3051.55	3213.78	1395.01	18416.7	4483.99		4.88334	48.2908	804.124	3051.55	3213.78	1395.01		4.88334	48.2908	804.124	3051.55	3213.78	1395.01	18416.7	4483.99				A8	ES		1419.61	11450.4	3.01	B1
PF3D7_0605900	long chain polyunsaturated fatty acid elongation enzyme, putative		877	0.299886		32	721	229	401	434	325	144	362		32	721	229	401	434	325	144	362		44	1048	423	761	676	511	247	571		50.171	851.767	2499.43	4296.47	4282.78	2158.49	8283.92	3239.45		50.171	851.767	2499.43	4296.47	4282.78	2158.49		50.171	851.767	2499.43	4296.47	4282.78	2158.49	8283.92	3239.45				A8	ES		2356.52	5761.69	1.29	B2
PF3D7_0908200	conserved Plasmodium protein, unknown function		4513	0.21715		16	214	348	661	572	424	331	744		16	214	348	661	572	424	331	744		8	112	176	362	390	262	235	493		1.77266	17.7266	202.083	397.297	480.168	215.156	1531.58	543.541		1.77266	17.7266	202.083	397.297	480.168	215.156		1.77266	17.7266	202.083	397.297	480.168	215.156	1531.58	543.541				A8	ES		219.034	1037.56	2.24	B1
PF3D7_1016900	early transcribed membrane protein 10.3 (ETRAMP10.3)		326	0.337423		6	69	101	114	229	94	210	243		6	69	101	114	229	94	210	243		15	188	315	434	532	221	340	572		46.0123	411.043	5009.2	6592.02	9067.48	2512.27	30674.8	8730.06		46.0123	411.043	5009.2	6592.02	9067.48	2512.27		46.0123	411.043	5009.2	6592.02	9067.48	2512.27	30674.8	8730.06				A8	ES		3939.67	19702.5	2.32	B1
PF3D7_1038400	gametocyte-specific protein (Pf11-1)		28690	0.353015		70	759	1952	3350	5829	878	1998	3193		70	759	1952	3350	5829	878	1998	3193		24	274	676	1089	3315	320	873	1572		0.836528	6.83165	122.098	187.94	641.931	41.3384	894.981	272.604		0.836528	6.83165	122.098	187.94	641.931	41.3384		0.836528	6.83165	122.098	187.94	641.931	41.3384	894.981	272.604				A8	ES		166.829	583.792	1.8	B2
PF3D7_1038500	Plasmodium exported protein, unknown function		1123	0.193232		12	161	320	402	727	199	5242	7154		12	161	320	402	727	199	5242	7154		19	245	493	671	989	286	2839	3773		16.919	155.833	2275.16	2958.15	4893.14	943.9	74354.4	16715.9		16.919	155.833	2275.16	2958.15	4893.14	943.9		16.919	155.833	2275.16	2958.15	4893.14	943.9	74354.4	16715.9				A8	ES		1873.85	45535.2	4.6	B1
PF3D7_1302100	gamete antigen 27/25 (G27/25)		653	0.343032		6	201	103	94	203	181	230	133		6	201	103	94	203	181	230	133		14	359	256	276	357	282	369	313		21.4395	392.037	2032.16	2093.42	3038.28	1600.31	16620.2	2385.91		21.4395	392.037	2032.16	2093.42	3038.28	1600.31		21.4395	392.037	2032.16	2093.42	3038.28	1600.31	16620.2	2385.91				A8	ES		1529.61	9503.06	2.63	B1
PF3D7_1369000	glycosylphosphatidylinositol anchor attachment 1 protein, putative (GPAA1)		2383	0.221569		18	130	206	489	532	168	1120	1197		18	130	206	489	532	168	1120	1197		22	126	228	576	692	184	1271	1511		9.23206	37.7675	496.013	1196.81	1613.51	286.194	15687.4	3154.85		9.23206	37.7675	496.013	1196.81	1613.51	286.194		9.23206	37.7675	496.013	1196.81	1613.51	286.194	15687.4	3154.85				A8	ES		606.588	9421.11	3.95	B1
PF3D7_1423400	conserved Plasmodium membrane protein, unknown function		4394	0.187756		54	813	627	1326	1099	1242	507	904		54	813	627	1326	1099	1242	507	904		42	553	386	861	827	833	390	665		9.55849	89.8953	455.166	970.187	1045.74	702.321	2610.61	753.072		9.55849	89.8953	455.166	970.187	1045.74	702.321		9.55849	89.8953	455.166	970.187	1045.74	702.321	2610.61	753.072				A8	ES		545.479	1681.84	1.62	B2
PF3D7_1473700	nucleoporin NUP116/NSP116, putative (NUP116)		3761	0.299123		33	375	491	589	580	118	678	577		33	375	491	589	580	118	678	577		20	220	278	297	398	56	543	329		5.31773	41.7442	383.143	391.119	588.141	55.3044	4246.48	435.257		5.31773	41.7442	383.143	391.119	588.141	55.3044		5.31773	41.7442	383.143	391.119	588.141	55.3044	4246.48	435.257				A8	ES		244.128	2340.87	3.26	B1
PF3D7_0209000	6-cysteine protein (P230)		9407	0.252046		42	522	668	1225	1522	199	1341	3918		42	522	668	1225	1522	199	1341	3918		13	191	194	342	472	65	522	2473		1.38195	14.5636	106.942	180.079	278.835	25.6192	1632.08	1307.96		1.38195	14.5636	106.942	180.079	278.835	25.6192		1.38195	14.5636	106.942	180.079	278.835	25.6192	1632.08	1307.96				A8	ES		101.237	1470.02	3.85	B1
PF3D7_0909100	conserved Plasmodium membrane protein, unknown function		2228	0.186266		11	73	75	128	116	90	38	177		11	73	75	128	116	90	38	177		12	67	69	114	125	90	41	182		5.386	21.544	160.682	253.591	311.939	149.91	541.293	406.643		5.386	21.544	160.682	253.591	311.939	149.91		5.386	21.544	160.682	253.591	311.939	149.91	541.293	406.643				A8	ES		150.509	473.968	1.65	B2
PF3D7_1238000	COPI associated protein, putative		444	0.259009		2	75	36	78	133	88	61	215		2	75	36	78	133	88	61	215		8	197	170	318	343	213	148	527		18.018	317.568	1984.23	3547.3	4292.79	1777.03	9804.05	5905.41		18.018	317.568	1984.23	3547.3	4292.79	1777.03		18.018	317.568	1984.23	3547.3	4292.79	1777.03	9804.05	5905.41				A8	ES		1989.49	7854.73	1.98	B2
PF3D7_1372100	Plasmodium exported protein (PHISTb), unknown function (GEXP04)		1828	0.2407		1	76	127	137	158	14	38	190		1	76	127	137	158	14	38	190		2	72	133	125	173	4	41	203		1.09409	28.4464	377.462	338.621	526.258	8.20569	659.737	552.516		1.09409	28.4464	377.462	338.621	526.258	8.20569		1.09409	28.4464	377.462	338.621	526.258	8.20569	659.737	552.516				A8	ES		213.348	606.127	1.5	B2
PF3D7_0104800	novel putative transporter 1 (NPT1)		1733	0.260819		3	171	353	623	738	321	145	627		3	171	353	623	738	321	145	627		5	214	461	837	950	399	191	704		2.88517	88.2862	1378.53	2391.23	3045.59	852.856	3241.78	2021.35		2.88517	88.2862	1378.53	2391.23	3045.59	852.856		2.88517	88.2862	1378.53	2391.23	3045.59	852.856	3241.78	2021.35				A8	ES		1293.23	2631.56	1.02	B2
PF3D7_0218800	ribonuclease P		625	0.2144		201	3979	1314	1728	2063	1418	483	424		201	3979	1314	1728	2063	1418	483	424		232	7554	1774	2638	2628	1794	592	723		371.2	8616	14707.2	20896	23360	10632	27859.2	5756.8		371.2	8616	14707.2	20896	23360	10632		371.2	8616	14707.2	20896	23360	10632	27859.2	5756.8				A8	ES		13097.1	16808	0.36	B3
PF3D7_0308000	DNA polymerase epsilon subunit b, putative		1496	0.237299		11	48	121	288	265	276	42	135		11	48	121	288	265	276	42	135		14	55	171	411	363	322	59	184		9.35829	26.738	592.914	1360.29	1348.26	797.46	1160.43	612.299		9.35829	26.738	592.914	1360.29	1348.26	797.46		9.35829	26.738	592.914	1360.29	1348.26	797.46	1160.43	612.299				A8	ES		689.171	886.364	0.36	B3
PF3D7_0308400	U4 spliceosomal RNA		118	0.440678		88	1330	195	468	634	867	134	133		88	1330	195	468	634	867	134	133		85	1754	482	1127	1114	1137	262	398		720.339	10601.7	21169.5	47288.1	52449.2	35694.9	65305.1	16788.1		720.339	10601.7	21169.5	47288.1	52449.2	35694.9		720.339	10601.7	21169.5	47288.1	52449.2	35694.9	65305.1	16788.1				A8	ES		27987.3	41046.6	0.55	B3
PF3D7_0312100	E3 ubiquitin-protein ligase, putative		2510	0.232271		15	127	249	735	564	278	225	404		15	127	249	735	564	278	225	404		12	97	196	657	574	243	192	322		4.78088	27.8884	404.781	1296.02	1270.52	358.566	2250.2	638.247		4.78088	27.8884	404.781	1296.02	1270.52	358.566		4.78088	27.8884	404.781	1296.02	1270.52	358.566	2250.2	638.247				A8	ES		560.425	1444.22	1.36	B2
PF3D7_0422800	serpentine receptor, putative (SR12)		1406	0.233286		6	105	124	295	350	274	85	296		6	105	124	295	350	274	85	296		9	133	176	422	474	320	119	390		6.40114	67.5676	648.649	1486.49	1873.4	843.528	2489.33	1380.51		6.40114	67.5676	648.649	1486.49	1873.4	843.528		6.40114	67.5676	648.649	1486.49	1873.4	843.528	2489.33	1380.51				A8	ES		821.005	1934.92	1.24	B2
PF3D7_0423700	early transcribed membrane protein 4 (ETRAMP4)		410	0.314634		13	569	570	923	2694	1385	594	153		13	569	570	923	2694	1385	594	153		26	833	999	1817	2897	1571	749	430		63.4146	1448.78	12626.8	21941.5	39256.1	14192.7	53731.7	5219.51		63.4146	1448.78	12626.8	21941.5	39256.1	14192.7		63.4146	1448.78	12626.8	21941.5	39256.1	14192.7	53731.7	5219.51				A8	ES		14921.5	29475.6	0.98	B3
PF3D7_0504700	centrosomal protein CEP120, putative (CEP120)		7049	0.254079		132	821	3750	12380	13527	1160	2521	2985		132	821	3750	12380	13527	1160	2521	2985		66	302	1422	6249	6555	422	1152	1474		9.36303	30.6426	1045.25	4388.71	5166.26	221.734	4806.78	1040.43		9.36303	30.6426	1045.25	4388.71	5166.26	221.734		9.36303	30.6426	1045.25	4388.71	5166.26	221.734	4806.78	1040.43				A8	ES		1810.33	2923.61	0.69	B3
PF3D7_0526300	nucleolar Jumonji domain interacting protein, putative		971	0.249228		1	142	123	459	391	340	158	260		1	142	123	459	391	340	158	260		6	353	339	1010	820	645	298	509		6.1792	259.526	1809.47	5149.33	4692.07	2460.35	9026.78	2608.65		6.1792	259.526	1809.47	5149.33	4692.07	2460.35		6.1792	259.526	1809.47	5149.33	4692.07	2460.35	9026.78	2608.65				A8	ES		2396.16	5817.71	1.28	B2
PF3D7_0529900	RING zinc finger protein, putative		852	0.288732		60	864	278	361	514	316	69	148		60	864	278	361	514	316	69	148		73	1306	487	715	787	494	126	322		85.6808	1092.72	2962.44	4154.93	5132.63	2147.89	4349.77	1880.28		85.6808	1092.72	2962.44	4154.93	5132.63	2147.89		85.6808	1092.72	2962.44	4154.93	5132.63	2147.89	4349.77	1880.28				A8	ES		2596.05	3115.02	0.26	B3
PF3D7_0826400	dehydrodolichyl diphosphate synthetase, putative		946	0.242072		6	88	160	457	409	285	157	362		6	88	160	457	409	285	157	362		15	256	388	1001	863	539	295	644		15.8562	193.446	2125.79	5238.9	5068.71	2110.99	9172.3	3386.89		15.8562	193.446	2125.79	5238.9	5068.71	2110.99		15.8562	193.446	2125.79	5238.9	5068.71	2110.99	9172.3	3386.89				A8	ES		2458.95	6279.6	1.35	B2
PF3D7_0908300.1	conserved Plasmodium membrane protein, unknown function		910	0.271429		16	134	686	2092	1775	639	306	839		16	134	686	2092	1775	639	306	839		32	342	1133	3716	3315	1084	543	1275		35.1648	268.132	6451.65	20216.5	20238.5	4412.09	17550.5	6971.43		35.1648	268.132	6451.65	20216.5	20238.5	4412.09		35.1648	268.132	6451.65	20216.5	20238.5	4412.09	17550.5	6971.43				A8	ES		8603.66	12261	0.51	B3
PF3D7_0915000	type II NADH:ubiquinone oxidoreductase (NDH2)		1601	0.244847		0	85	132	465	419	291	65	247		0	85	132	465	419	291	65	247		1	96	184	634	543	348	92	328		0.62461	43.0981	595.878	1960.65	1884.45	805.122	1690.19	1019.36		0.62461	43.0981	595.878	1960.65	1884.45	805.122		0.62461	43.0981	595.878	1960.65	1884.45	805.122	1690.19	1019.36				A8	ES		881.636	1354.78	0.62	B3
PF3D7_0916300	conserved Plasmodium protein, unknown function		872	0.272936		10	136	253	523	632	483	80	267		10	136	253	523	632	483	80	267		19	227	462	908	902	673	149	480		21.789	185.78	2745.41	5155.96	5747.71	2858.94	5026.38	2739.68		21.789	185.78	2745.41	5155.96	5747.71	2858.94		21.789	185.78	2745.41	5155.96	5747.71	2858.94	5026.38	2739.68				A8	ES		2785.93	3883.03	0.48	B3
PF3D7_0924500	conserved Plasmodium membrane protein, unknown function		3893	0.232725		31	770	829	1734	2140	1519	489	851		31	770	829	1734	2140	1519	489	851		19	528	521	1139	1609	994	373	586		4.88055	96.8405	693.553	1448.5	2296.17	945.8	2818.14	749.037		4.88055	96.8405	693.553	1448.5	2296.17	945.8		4.88055	96.8405	693.553	1448.5	2296.17	945.8	2818.14	749.037				A8	ES		914.291	1783.59	0.96	B3
PF3D7_1003000	conserved Plasmodium protein, unknown function		3818	0.204557		29	239	299	1091	1049	1044	285	591		29	239	299	1091	1049	1044	285	591		18	127	138	676	809	719	195	339		4.71451	23.8345	187.533	876.637	1177.32	697.486	1502.36	441.854		4.71451	23.8345	187.533	876.637	1177.32	697.486		4.71451	23.8345	187.533	876.637	1177.32	697.486	1502.36	441.854				A8	ES		494.587	972.106	0.97	B3
PF3D7_1008700	tubulin beta chain		1335	0.368539		8	274	597	1506	1771	1028	335	348		8	274	597	1506	1771	1028	335	348		13	425	814	2007	1935	1410	456	533		9.73783	226.966	3159.55	7442.7	8052.43	3912.36	10046.4	1986.52		9.73783	226.966	3159.55	7442.7	8052.43	3912.36		9.73783	226.966	3159.55	7442.7	8052.43	3912.36	10046.4	1986.52				A8	ES		3800.62	6016.48	0.66	B3
PF3D7_1016600	Plasmodium exported protein (PHISTc), unknown function		889	0.211474		18	385	105	193	267	130	47	167		18	385	105	193	267	130	47	167		27	545	245	445	434	233	90	350		30.3712	437.57	1428.57	2478.07	2713.16	970.754	2978.63	1959.51		30.3712	437.57	1428.57	2478.07	2713.16	970.754		30.3712	437.57	1428.57	2478.07	2713.16	970.754	2978.63	1959.51				A8	ES		1343.08	2469.07	0.88	B3
PF3D7_1025100	glutamine--fructose-6-phosphate aminotransferase [isomerizing], putative (GFPT)		2489	0.267577		5	81	106	213	169	143	36	112		5	81	106	213	169	143	36	112		3	55	66	147	142	112	27	81		1.2053	16.0707	137.405	292.487	316.995	166.734	319.405	161.912		1.2053	16.0707	137.405	292.487	316.995	166.734		1.2053	16.0707	137.405	292.487	316.995	166.734	319.405	161.912				A8	ES		155.149	240.659	0.63	B3
PF3D7_1025400	conserved Plasmodium membrane protein, unknown function		4064	0.23499		14	271	580	1803	1685	1782	391	1113		14	271	580	1803	1685	1782	391	1113		7	148	345	1216	1250	1172	305	799		1.72244	26.0827	439.961	1481.3	1708.91	1068.16	2207.43	978.346		1.72244	26.0827	439.961	1481.3	1708.91	1068.16		1.72244	26.0827	439.961	1481.3	1708.91	1068.16	2207.43	978.346				A8	ES		787.689	1592.89	1.02	B2
PF3D7_1028600	conserved Plasmodium protein, unknown function		512	0.285156		4	175	104	486	442	528	107	169		4	175	104	486	442	528	107	169		11	316	258	920	817	790	193	377		21.4844	441.406	2611.33	8896.48	8865.23	5714.84	11087.9	3664.06		21.4844	441.406	2611.33	8896.48	8865.23	5714.84		21.4844	441.406	2611.33	8896.48	8865.23	5714.84	11087.9	3664.06				A8	ES		4425.13	7375.98	0.74	B3
PF3D7_1122700	conserved Plasmodium protein, unknown function		764	0.222513		1	23	39	412	427	153	107	229		1	23	39	412	427	153	107	229		6	78	135	766	662	257	188	433		7.8534	73.2984	916.23	4964.66	4814.14	1246.07	7238.22	2820.68		7.8534	73.2984	916.23	4964.66	4814.14	1246.07		7.8534	73.2984	916.23	4964.66	4814.14	1246.07	7238.22	2820.68				A8	ES		2003.71	5029.45	1.33	B2
PF3D7_1127500	protein disulfide isomerase, putative		1260	0.269841		12	238	301	576	624	433	153	744		12	238	301	576	624	433	153	744		19	344	455	949	882	581	232	984		15.0794	195.238	1871.43	3729.37	3888.89	1707.94	5415.87	3885.71		15.0794	195.238	1871.43	3729.37	3888.89	1707.94		15.0794	195.238	1871.43	3729.37	3888.89	1707.94	5415.87	3885.71				A8	ES		1901.32	4650.79	1.29	B2
PF3D7_1135900	3-oxo-5-alpha-steroid 4-dehydrogenase, putative		881	0.275823		19	793	325	1735	2022	1091	287	250		19	793	325	1735	2022	1091	287	250		30	1156	542	2692	2890	1435	461	454		34.0522	935.301	3188.42	15127.1	18224.7	6032.92	15390.5	2564.13		34.0522	935.301	3188.42	15127.1	18224.7	6032.92		34.0522	935.301	3188.42	15127.1	18224.7	6032.92	15390.5	2564.13				A8	ES		7257.09	8977.3	0.31	B3
PF3D7_1145100	coatomer subunit gamma, putative (SEC21)		3206	0.239863		9	609	271	406	359	358	83	188		9	609	271	406	359	358	83	188		7	565	217	327	341	326	67	144		2.18341	125.702	350.905	504.991	591.079	376.794	614.785	223.643		2.18341	125.702	350.905	504.991	591.079	376.794		2.18341	125.702	350.905	504.991	591.079	376.794	614.785	223.643				A8	ES		325.276	419.214	0.37	B3
PF3D7_1203900	ubiquitin-conjugating enzyme E2 (UBC)		439	0.339408		18	1018	579	815	1031	780	205	324		18	1018	579	815	1031	780	205	324		29	1420	1030	1665	1751	1066	333	672		66.0592	2307.52	12157.2	18776.8	22159.5	8995.44	22312.1	7617.31		66.0592	2307.52	12157.2	18776.8	22159.5	8995.44		66.0592	2307.52	12157.2	18776.8	22159.5	8995.44	22312.1	7617.31				A8	ES		10743.7	14964.7	0.48	B3
PF3D7_1205000	conserved Plasmodium protein, unknown function		2343	0.250107		0	151	170	496	388	314	131	343		0	151	170	496	388	314	131	343		0	153	188	580	481	366	160	359		0	46.9484	416.133	1225.78	1140.85	578.745	2008.54	762.697		0	46.9484	416.133	1225.78	1140.85	578.745		0	46.9484	416.133	1225.78	1140.85	578.745	2008.54	762.697				A8	ES		568.075	1385.62	1.28	B2
PF3D7_1206300	conserved Plasmodium protein, unknown function		8282	0.215407		153	761	2239	4940	4073	3281	1130	2249		153	761	2239	4940	4073	3281	1130	2249		82	278	786	1665	1938	1470	445	853		9.90099	24.028	491.789	995.291	1300.05	657.45	1580.42	512.437		9.90099	24.028	491.789	995.291	1300.05	657.45		9.90099	24.028	491.789	995.291	1300.05	657.45	1580.42	512.437				A8	ES		579.751	1046.43	0.85	B3
PF3D7_1213100	U1 spliceosomal RNA		163	0.478528		109	1146	406	648	887	880	193	116		109	1146	406	648	887	880	193	116		106	1524	792	1464	1560	1196	325	376		650.307	6668.71	25177.9	44466.3	53171.8	27177.9	58644.2	11478.5		650.307	6668.71	25177.9	44466.3	53171.8	27177.9		650.307	6668.71	25177.9	44466.3	53171.8	27177.9	58644.2	11478.5				A8	ES		26218.8	35061.3	0.42	B3
PF3D7_1226800	ataxin-3, putative (ATX3)		1141	0.263804		0	120	142	389	421	291	99	204		0	120	142	389	421	291	99	204		3	194	249	654	576	434	150	338		2.62927	121.823	1131.46	2837.86	2804.56	1409.29	3866.78	1474.15		2.62927	121.823	1131.46	2837.86	2804.56	1409.29		2.62927	121.823	1131.46	2837.86	2804.56	1409.29	3866.78	1474.15				A8	ES		1384.6	2670.46	0.95	B3
PF3D7_1232200	dihydrolipoyl dehydrogenase, mitochondrial (LPD1)		1537	0.282368		10	147	242	589	566	235	196	626		10	147	242	589	566	235	196	626		14	180	338	784	733	271	229	699		9.10865	83.9297	1139.88	2525.7	2649.97	653.221	4382.56	2262.85		9.10865	83.9297	1139.88	2525.7	2649.97	653.221		9.10865	83.9297	1139.88	2525.7	2649.97	653.221	4382.56	2262.85				A8	ES		1176.97	3322.71	1.5	B2
PF3D7_1246300	conserved Plasmodium protein, unknown function		2657	0.245766		33	1129	252	555	492	496	155	468		33	1129	252	555	492	496	155	468		31	1048	199	466	486	449	139	394		11.6673	281.144	388.408	868.272	1016.18	625.894	1538.95	738.05		11.6673	281.144	388.408	868.272	1016.18	625.894		11.6673	281.144	388.408	868.272	1016.18	625.894	1538.95	738.05				A8	ES		531.928	1138.5	1.1	B2
PF3D7_1247500	serine/threonine protein kinase, putative		2729	0.246244		16	250	463	989	965	860	174	560		16	250	463	989	965	860	174	560		13	194	398	960	1019	805	153	490		4.76365	50.9344	755.955	1741.66	2074.75	1092.71	1648.96	893.368		4.76365	50.9344	755.955	1741.66	2074.75	1092.71		4.76365	50.9344	755.955	1741.66	2074.75	1092.71	1648.96	893.368				A8	ES		953.463	1271.16	0.41	B3
PF3D7_1321500.1	3',5'-cyclic nucleotide phosphodiesterase, putative (PDEbeta)		3411	0.236588		15	258	326	1111	1194	755	356	640		15	258	326	1111	1194	755	356	640		7	138	159	698	916	492	265	389		2.05218	29.0237	241.571	1013.19	1491.94	534.447	2285.25	567.575		2.05218	29.0237	241.571	1013.19	1491.94	534.447		2.05218	29.0237	241.571	1013.19	1491.94	534.447	2285.25	567.575				A8	ES		552.038	1426.41	1.37	B2
PF3D7_1355100	DNA replication licensing factor MCM6 (MCM6)		2789	0.293654		0	53	113	219	166	103	35	179		0	53	113	219	166	103	35	179		0	38	72	154	140	75	27	132		0	10.0394	134.098	273.575	278.953	99.6773	285.048	235.568		0	10.0394	134.098	273.575	278.953	99.6773		0	10.0394	134.098	273.575	278.953	99.6773	285.048	235.568				A8	ES		132.724	260.308	0.97	B3
PF3D7_1365700	SNARE associated Golgi protein, putative		1224	0.262255		15	447	324	652	837	983	187	596		15	447	324	652	837	983	187	596		24	637	498	1042	1132	1301	268	832		19.6078	371.732	2108.66	4214.87	5138.07	3937.09	6440.36	3382.35		19.6078	371.732	2108.66	4214.87	5138.07	3937.09		19.6078	371.732	2108.66	4214.87	5138.07	3937.09	6440.36	3382.35				A8	ES		2631.67	4911.36	0.9	B3
PF3D7_1439600	conserved Plasmodium protein, unknown function		542	0.273063		0	34	90	278	311	201	60	117		0	34	90	278	311	201	60	117		3	85	239	603	540	319	116	290		5.53506	112.546	2285.98	5509.23	5535.06	2180.81	6295.2	2662.36		5.53506	112.546	2285.98	5509.23	5535.06	2180.81		5.53506	112.546	2285.98	5509.23	5535.06	2180.81	6295.2	2662.36				A8	ES		2604.86	4478.78	0.78	B3
PF3D7_0208000	serine repeat antigen 1 (SERA1)		2981	0.246562		30	95	169	457	354	112	57	329		30	95	169	457	354	112	57	329		27	70	125	377	331	82	45	257		9.05736	16.7729	217.377	626.3	616.907	101.979	444.146	429.051		9.05736	16.7729	217.377	626.3	616.907	101.979		9.05736	16.7729	217.377	626.3	616.907	101.979	444.146	429.051				A8	ES		264.732	436.598	0.72	B3
PF3D7_0309300	N2227-like protein, putative		2867	0.290896		19	286	167	214	193	123	35	178		19	286	167	214	193	123	35	178		15	222	124	148	176	91	26	129		5.23195	55.4587	224.276	255.668	341.123	117.893	266.829	223.927		5.23195	55.4587	224.276	255.668	341.123	117.893		5.23195	55.4587	224.276	255.668	341.123	117.893	266.829	223.927				A8	ES		166.609	245.378	0.56	B3
PF3D7_0513100	conserved Plasmodium protein, unknown function		753	0.288181		18	184	150	330	429	349	40	288		18	184	150	330	429	349	40	288		28	309	305	671	668	544	81	510		37.1846	293.493	2099.6	4411.69	4929.61	2675.96	3164.67	3370.52		37.1846	293.493	2099.6	4411.69	4929.61	2675.96		37.1846	293.493	2099.6	4411.69	4929.61	2675.96	3164.67	3370.52				A8	ES		2407.92	3267.6	0.44	B3
PF3D7_0615500	cdc2-related protein kinase 5 (CRK5)		2117	0.267832		4	142	166	544	430	168	58	370		4	142	166	544	430	168	58	370		5	143	183	649	543	184	71	385		2.36183	48.1814	448.276	1517.71	1425.13	322.154	986.774	905.054		2.36183	48.1814	448.276	1517.71	1425.13	322.154		2.36183	48.1814	448.276	1517.71	1425.13	322.154	986.774	905.054				A8	ES		627.303	945.914	0.59	B3
PF3D7_0630400	conserved Plasmodium protein, unknown function		1169	0.212147		5	20	74	282	287	188	27	177		5	20	74	282	287	188	27	177		9	55	165	490	413	275	50	303		7.69889	34.2173	731.394	2075.28	1963.22	871.685	1258.34	1289.99		7.69889	34.2173	731.394	2075.28	1963.22	871.685		7.69889	34.2173	731.394	2075.28	1963.22	871.685	1258.34	1289.99				A8	ES		947.248	1274.17	0.43	B3
PF3D7_0914400	conserved Plasmodium protein, unknown function		744	0.306452		3	142	68	450	719	540	41	638		3	142	68	450	719	540	41	638		10	235	186	814	987	762	83	904		13.4409	225.806	1295.7	5416.67	7370.97	3794.35	3282.26	6045.7		13.4409	225.806	1295.7	5416.67	7370.97	3794.35		13.4409	225.806	1295.7	5416.67	7370.97	3794.35	3282.26	6045.7				A8	ES		3019.49	4663.98	0.63	B3
PF3D7_1025900	conserved Plasmodium protein, unknown function		3981	0.245165		34	451	463	996	802	804	135	835		34	451	463	996	802	804	135	835		21	272	252	615	583	527	80	572		5.27506	48.7315	328.058	764.883	813.615	490.329	591.058	714.896		5.27506	48.7315	328.058	764.883	813.615	490.329		5.27506	48.7315	328.058	764.883	813.615	490.329	591.058	714.896				A8	ES		408.482	652.977	0.68	B3
PF3D7_1131100	serpentine receptor, putative (SR1)		2321	0.227057		37	1665	1358	2409	3295	1590	173	1440		37	1665	1358	2409	3295	1590	173	1440		44	1632	1398	2537	2473	1794	206	2128		18.9573	501.508	3121.07	5411.46	5919.43	2862.99	2610.51	4561.83		18.9573	501.508	3121.07	5411.46	5919.43	2862.99		18.9573	501.508	3121.07	5411.46	5919.43	2862.99	2610.51	4561.83				A8	ES		2972.57	3586.17	0.27	B3
PF3D7_1200600	erythrocyte membrane protein 1, PfEMP1 (VAR2CSA)		9169	0.308649		79	2332	785	1189	1013	619	67	1112		79	2332	785	1189	1013	619	67	1112		28	902	229	333	314	217	19	361		3.05377	70.1276	129.458	179.845	190.315	87.6868	60.9663	195.986		3.05377	70.1276	129.458	179.845	190.315	87.6868		3.05377	70.1276	129.458	179.845	190.315	87.6868	60.9663	195.986				A8	ES		110.081	128.476	0.22	B3
PF3D7_1209300	zinc finger transcription factor, putative (KROX1)		4385	0.258609		35	372	543	1041	809	435	98	814		35	372	543	1041	809	435	98	814		22	219	313	645	598	272	53	551		5.0171	35.8039	369.897	728.392	757.811	229.875	355.53	625.314		5.0171	35.8039	369.897	728.392	757.811	229.875		5.0171	35.8039	369.897	728.392	757.811	229.875	355.53	625.314				A8	ES		354.466	490.422	0.47	B3
PF3D7_1221300	conserved Plasmodium protein, unknown function		2127	0.256229		12	137	193	486	402	375	44	397		12	137	193	486	402	375	44	397		14	135	216	562	496	465	51	420		6.58204	45.6041	526.563	1308.42	1295.72	810.061	705.219	982.605		6.58204	45.6041	526.563	1308.42	1295.72	810.061		6.58204	45.6041	526.563	1308.42	1295.72	810.061	705.219	982.605				A8	ES		665.491	843.912	0.34	B3
PF3D7_1242000	conserved Plasmodium protein, unknown function		1595	0.222571		5	108	60	257	232	69	26	220		5	108	60	257	232	69	26	220		8	138	85	352	297	89	37	295		5.01567	62.069	276.489	1092.79	1034.48	206.897	682.759	920.376		5.01567	62.069	276.489	1092.79	1034.48	206.897		5.01567	62.069	276.489	1092.79	1034.48	206.897	682.759	920.376				A8	ES		446.29	801.567	0.84	B3
PF3D7_1316600	choline-phosphate cytidylyltransferase (CCT)		2688	0.262277		37	468	297	453	364	321	68	338		37	468	297	453	364	321	68	338		36	394	249	372	359	290	54	263		13.3929	104.539	480.283	685.268	742.188	399.926	591.146	486.979		13.3929	104.539	480.283	685.268	742.188	399.926		13.3929	104.539	480.283	685.268	742.188	399.926	591.146	486.979				A8	ES		404.266	539.062	0.41	B3
PF3D7_1335000	MSP7-like protein (MSRP1)		1142	0.304729		0	25	24	49	79	63	2	76		0	25	24	49	79	63	2	76		2	66	80	149	137	103	10	168		1.75131	42.0315	363.398	646.235	667.25	334.501	258.319	732.049		1.75131	42.0315	363.398	646.235	667.25	334.501		1.75131	42.0315	363.398	646.235	667.25	334.501	258.319	732.049				A8	ES		342.528	495.184	0.53	B3
PF3D7_1426700	phosphoenolpyruvate carboxylase (PEPC)		3446	0.246953		38	282	186	423	302	295	64	381		38	282	186	423	302	295	64	381		24	155	78	200	185	178	30	192		6.9646	32.2113	117.528	287.58	298.317	191.526	256.239	277.423		6.9646	32.2113	117.528	287.58	298.317	191.526		6.9646	32.2113	117.528	287.58	298.317	191.526	256.239	277.423				A8	ES		155.688	266.831	0.77	B3
PF3D7_1453200	conserved Plasmodium protein, unknown function		4470	0.225503		12	155	282	647	450	301	77	625		12	155	282	647	450	301	77	625		5	74	126	350	297	184	40	371		1.11857	11.8568	146.085	387.696	369.128	152.573	263.311	412.975		1.11857	11.8568	146.085	387.696	369.128	152.573		1.11857	11.8568	146.085	387.696	369.128	152.573	263.311	412.975				A8	ES		178.076	338.143	0.92	B3
PF3D7_0207000	merozoite surface protein 4 (MSP4)		817	0.305998		10	148	186	685	770	581	54	102		10	148	186	685	770	581	54	102		19	249	355	1130	1073	816	102	243		23.2558	217.87	2252.14	6848.23	7297.43	3700.12	3671.97	1479.8		23.2558	217.87	2252.14	6848.23	7297.43	3700.12		23.2558	217.87	2252.14	6848.23	7297.43	3700.12	3671.97	1479.8				A8	ES		3389.84	2575.89	-0.4	B3
PF3D7_0207900	serine repeat antigen 2 (SERA2)		3314	0.303259		12	111	216	685	490	442	40	296		12	111	216	685	490	442	40	296		9	82	164	605	480	405	30	228		2.71575	17.8033	256.488	904.043	804.768	452.625	266.445	342.486		2.71575	17.8033	256.488	904.043	804.768	452.625		2.71575	17.8033	256.488	904.043	804.768	452.625	266.445	342.486				A8	ES		406.407	304.466	-0.42	B3
PF3D7_0210300	monocarboxylate transporter, putative		1372	0.26895		1	82	190	548	586	181	18	155		1	82	190	548	586	181	18	155		4	138	321	907	796	265	37	279		2.91545	72.1574	1212.83	3273.32	3223.76	715.743	793.732	1012.39		2.91545	72.1574	1212.83	3273.32	3223.76	715.743		2.91545	72.1574	1212.83	3273.32	3223.76	715.743	793.732	1012.39				A8	ES		1416.79	903.061	-0.65	B3
PF3D7_0212000	GDP-fructose:GMP antiporter, putative		933	0.233655		8	80	379	685	673	281	57	180		8	80	379	685	673	281	57	180		20	239	724	1321	1236	532	130	381		21.4362	183.28	4021.44	7009.65	7360.13	2112.54	4098.61	2032.15		21.4362	183.28	4021.44	7009.65	7360.13	2112.54		21.4362	183.28	4021.44	7009.65	7360.13	2112.54	4098.61	2032.15				A8	ES		3451.41	3065.38	-0.17	B3
PF3D7_0310400	parasite-infected erythrocyte surface protein (PIESP1)		3884	0.23069		19	772	920	4325	3605	1258	134	725		19	772	920	4325	3605	1258	134	725		11	531	612	3544	2895	885	79	469		2.83213	97.5798	816.426	4517.25	4141.09	843.975	598.352	600.927		2.83213	97.5798	816.426	4517.25	4141.09	843.975		2.83213	97.5798	816.426	4517.25	4141.09	843.975	598.352	600.927				A8	ES		1736.53	599.64	-1.53	B4
PF3D7_0412400	erythrocyte membrane protein 1, PfEMP1 (VAR)		6628	0.364212		98	1262	1032	3145	2799	144	85	747		98	1262	1032	3145	2799	144	85	747		38	448	317	996	872	45	24	228		5.73325	48.28	247.888	743.965	730.99	25.1961	106.518	171.243		5.73325	48.28	247.888	743.965	730.99	25.1961		5.73325	48.28	247.888	743.965	730.99	25.1961	106.518	171.243				A8	ES		300.342	138.881	-1.11	B4
PF3D7_0504600	2-oxoisovalerate dehydrogenase subunit beta, mitochondrial, putative (BCKDHB)		1145	0.323144		0	73	90	303	335	230	32	165		0	73	90	303	335	230	32	165		0	128	183	525	481	338	57	291		0	80.3493	828.821	2270.74	2334.5	1093.45	1464.63	1264.63		0	80.3493	828.821	2270.74	2334.5	1093.45		0	80.3493	828.821	2270.74	2334.5	1093.45	1464.63	1264.63				A8	ES		1101.31	1364.63	0.31	B3
PF3D7_0508300	triose phosphate transporter (TPT)		1028	0.255837		0	355	591	656	728	235	24	112		0	355	591	656	728	235	24	112		0	725	1019	1295	1365	437	70	294		0	502.918	5136.19	6236.38	7377.43	1574.9	2002.92	1423.15		0	502.918	5136.19	6236.38	7377.43	1574.9		0	502.918	5136.19	6236.38	7377.43	1574.9	2002.92	1423.15				A8	ES		3471.3	1713.04	-1.02	B4
PF3D7_0509000	SNAP protein (soluble N-ethylmaleimide-sensitive factor attachment protein), putative		892	0.276906		8	219	171	505	502	185	37	163		8	219	171	505	502	185	37	163		15	364	338	867	746	303	75	344		16.8161	291.48	1964.13	4812.78	4646.86	1258.97	2473.09	1919.28		16.8161	291.48	1964.13	4812.78	4646.86	1258.97		16.8161	291.48	1964.13	4812.78	4646.86	1258.97	2473.09	1919.28				A8	ES		2165.17	2196.19	0.02	B3
PF3D7_0518300	proteasome subunit beta type-1, putative		719	0.290682		10	255	167	386	403	210	15	81		10	255	167	386	403	210	15	81		19	414	330	742	650	351	38	212		26.4256	411.683	2378.3	5109.87	5023.64	1808.07	1554.94	1467.32		26.4256	411.683	2378.3	5109.87	5023.64	1808.07		26.4256	411.683	2378.3	5109.87	5023.64	1808.07	1554.94	1467.32				A8	ES		2459.67	1511.13	-0.7	B3
PF3D7_0523900	conserved Plasmodium membrane protein, unknown function		609	0.251232		67	1420	284	375	452	354	32	99		67	1420	284	375	452	354	32	99		73	2018	526	780	830	547	73	257		119.869	2362.89	4476.19	6341.54	7573.07	3326.77	3527.09	2100.16		119.869	2362.89	4476.19	6341.54	7573.07	3326.77		119.869	2362.89	4476.19	6341.54	7573.07	3326.77	3527.09	2100.16				A8	ES		4033.39	2813.63	-0.52	B3
PF3D7_0529000	conserved Plasmodium protein, unknown function		2159	0.246874		8	385	295	380	362	187	15	189		8	385	295	380	362	187	15	189		9	425	322	435	448	212	13	202		4.1686	140.343	773.043	997.684	1152.85	364.057	177.397	465.493		4.1686	140.343	773.043	997.684	1152.85	364.057		4.1686	140.343	773.043	997.684	1152.85	364.057	177.397	465.493				A8	ES		572.024	321.445	-0.83	B3
PF3D7_0530200	phosphoenolpyruvate/phosphate translocator (PPT)		1574	0.260483		5	96	370	798	852	364	93	219		5	96	370	798	852	364	93	219		7	112	476	991	1074	441	128	291		4.44727	50.8259	1567.34	3116.9	3790.98	1038.12	2391.99	919.949		4.44727	50.8259	1567.34	3116.9	3790.98	1038.12		4.44727	50.8259	1567.34	3116.9	3790.98	1038.12	2391.99	919.949				A8	ES		1594.77	1655.97	0.05	B3
PF3D7_0613700	syntaxin binding protein, putative		2111	0.244908		3	227	323	739	590	394	74	310		3	227	323	739	590	394	74	310		4	235	353	872	777	497	90	328		1.89484	79.5831	866.888	2045	2045	872.099	1254.38	773.093		1.89484	79.5831	866.888	2045	2045	872.099		1.89484	79.5831	866.888	2045	2045	872.099	1254.38	773.093				A8	ES		985.078	1013.74	0.04	B3
PF3D7_0614000	thiamin-phosphate pyrophosphorylase, putative		1616	0.235767		1	191	319	659	635	550	49	276		1	191	319	659	635	550	49	276		3	241	416	872	843	673	71	369		1.85644	106.436	1334.16	2671.41	2898.51	1542.7	1292.7	1136.14		1.85644	106.436	1334.16	2671.41	2898.51	1542.7		1.85644	106.436	1334.16	2671.41	2898.51	1542.7	1292.7	1136.14				A8	ES		1425.85	1214.42	-0.23	B3
PF3D7_0614300	organic anion transporter		2558	0.266224		46	2430	1035	2147	2074	789	198	548		46	2430	1035	2147	2074	789	198	548		44	2520	958	2002	2025	737	173	475		17.2009	702.502	1940.58	3874.51	4397.97	1067.24	1989.44	924.159		17.2009	702.502	1940.58	3874.51	4397.97	1067.24		17.2009	702.502	1940.58	3874.51	4397.97	1067.24	1989.44	924.159				A8	ES		2000	1456.8	-0.46	B3
PF3D7_0614900	conserved Plasmodium membrane protein, unknown function		3288	0.208333		19	493	775	2484	2264	1045	259	980		19	493	775	2484	2264	1045	259	980		15	430	731	2209	2142	1016	213	962		4.56204	93.3698	1152.07	3326.03	3619.22	1144.46	1905.41	1455.9		4.56204	93.3698	1152.07	3326.03	3619.22	1144.46		4.56204	93.3698	1152.07	3326.03	3619.22	1144.46	1905.41	1455.9				A8	ES		1556.62	1680.66	0.11	B3
PF3D7_0617300	conserved Plasmodium protein, unknown function		417	0.292566		4	147	106	372	462	344	43	121		4	147	106	372	462	344	43	121		13	302	325	935	941	645	112	386		31.1751	517.986	4038.37	11100.7	12537.2	5729.02	7901.68	4606.71		31.1751	517.986	4038.37	11100.7	12537.2	5729.02		31.1751	517.986	4038.37	11100.7	12537.2	5729.02	7901.68	4606.71				A8	ES		5659.07	6254.2	0.14	B3
PF3D7_0617800	histone H2A (H2A)		398	0.346734		21	1014	955	3687	4731	4565	391	495		21	1014	955	3687	4731	4565	391	495		31	1405	1688	4329	4147	4066	575	876		77.8894	2517.59	21977.4	53846.7	57886.9	37839.2	42492.5	10952.3		77.8894	2517.59	21977.4	53846.7	57886.9	37839.2		77.8894	2517.59	21977.4	53846.7	57886.9	37839.2	42492.5	10952.3				A8	ES		29024.3	26722.4	-0.12	B3
PF3D7_0619400	cell division cycle protein 48 homologue, putative		2485	0.314688		32	389	414	998	921	404	98	344		32	389	414	998	921	404	98	344		29	316	357	978	948	365	83	269		11.67	90.9457	744.467	1948.49	2119.52	544.064	982.696	538.833		11.67	90.9457	744.467	1948.49	2119.52	544.064		11.67	90.9457	744.467	1948.49	2119.52	544.064	982.696	538.833				A8	ES		909.859	760.765	-0.26	B3
PF3D7_0624000	hexokinase (HK)		1481	0.315327		0	232	101	176	190	87	14	29		0	232	101	176	190	87	14	29		2	281	151	254	254	110	20	63		1.35044	135.719	528.697	849.426	953.41	275.49	397.704	212.019		1.35044	135.719	528.697	849.426	953.41	275.49		1.35044	135.719	528.697	849.426	953.41	275.49	397.704	212.019				A8	ES		457.349	304.862	-0.58	B3
PF3D7_0630600	conserved Plasmodium protein, unknown function		2805	0.236364		13	189	354	557	457	389	58	265		13	189	354	557	457	389	58	265		11	151	301	467	461	351	46	204		3.92157	38.5027	556.15	824.242	913.369	463.458	482.353	361.854		3.92157	38.5027	556.15	824.242	913.369	463.458		3.92157	38.5027	556.15	824.242	913.369	463.458	482.353	361.854				A8	ES		466.607	422.103	-0.14	B3
PF3D7_0706100	conserved Plasmodium protein, unknown function		4581	0.206287		20	332	696	1418	1155	664	70	485		20	332	696	1418	1155	664	70	485		11	185	438	926	871	436	35	274		2.40122	28.8147	495.525	1000.87	1056.32	352.543	224.842	297.752		2.40122	28.8147	495.525	1000.87	1056.32	352.543		2.40122	28.8147	495.525	1000.87	1056.32	352.543	224.842	297.752				A8	ES		489.413	261.297	-0.9	B3
PF3D7_0712400	erythrocyte membrane protein 1, PfEMP1 (VAR)		6193	0.338608		71	1883	641	1509	1324	79	56	706		71	1883	641	1509	1324	79	56	706		24	703	184	430	405	23	16	211		3.87534	81.0593	154.045	343.775	363.313	13.8866	76.0536	169.546		3.87534	81.0593	154.045	343.775	363.313	13.8866		3.87534	81.0593	154.045	343.775	363.313	13.8866	76.0536	169.546				A8	ES		159.992	122.8	-0.38	B3
PF3D7_0713700	conserved Plasmodium protein, unknown function		621	0.252818		18	398	196	541	521	310	27	92		18	398	196	541	521	310	27	92		28	598	406	966	927	483	60	245		45.0886	687.601	3388.08	7702.09	8293.08	2880.84	2842.19	1962.96		45.0886	687.601	3388.08	7702.09	8293.08	2880.84		45.0886	687.601	3388.08	7702.09	8293.08	2880.84	2842.19	1962.96				A8	ES		3832.8	2402.58	-0.67	B3
PF3D7_0715300	calcium/calmodulin-dependent protein kinase, putative		1550	0.244516		0	82	101	426	374	269	39	116		0	82	101	426	374	269	39	116		1	93	149	589	504	312	53	156		0.645161	43.2258	498.71	1881.29	1806.45	745.806	1005.81	501.29		0.645161	43.2258	498.71	1881.29	1806.45	745.806		0.645161	43.2258	498.71	1881.29	1806.45	745.806	1005.81	501.29				A8	ES		829.355	753.548	-0.14	B3
PF3D7_0800200	erythrocyte membrane protein 1, PfEMP1 (VAR)		8575	0.322566		44	680	924	2220	1922	625	132	1279		44	680	924	2220	1922	625	132	1279		13	247	278	649	584	221	41	420		1.51603	20.6414	168.047	374.694	378.426	95.5102	140.641	243.732		1.51603	20.6414	168.047	374.694	378.426	95.5102		1.51603	20.6414	168.047	374.694	378.426	95.5102	140.641	243.732				A8	ES		173.139	192.187	0.15	B3
PF3D7_0817900	high mobility group protein B2 (HMGB2)		299	0.301003		12	243	238	541	584	423	30	385		12	243	238	541	584	423	30	385		24	423	538	1231	1048	740	87	756		80.2676	1010.03	9324.41	20384.6	19474.9	9167.22	8558.53	12581.9		80.2676	1010.03	9324.41	20384.6	19474.9	9167.22		80.2676	1010.03	9324.41	20384.6	19474.9	9167.22	8558.53	12581.9				A8	ES		9906.91	10570.2	0.09	B3
PF3D7_0818200	14-3-3 protein (14-3-3I)		785	0.349045		24	748	371	1041	995	516	87	162		24	748	371	1041	995	516	87	162		36	1085	648	1583	1440	718	164	340		45.8599	985.987	4277.71	9983.44	10191.1	3388.54	6145.22	2155.41		45.8599	985.987	4277.71	9983.44	10191.1	3388.54		45.8599	985.987	4277.71	9983.44	10191.1	3388.54	6145.22	2155.41				A8	ES		4812.1	4150.32	-0.21	B3
PF3D7_0821000	conserved Plasmodium protein, unknown function		1540	0.237662		16	186	479	1433	1341	1091	58	203		16	186	479	1433	1341	1091	58	203		22	232	645	1867	1518	1328	82	268		14.2857	107.792	2170.13	6001.95	5476.62	3194.16	1566.23	866.234		14.2857	107.792	2170.13	6001.95	5476.62	3194.16		14.2857	107.792	2170.13	6001.95	5476.62	3194.16	1566.23	866.234				A8	ES		2827.49	1216.23	-1.22	B4
PF3D7_0824700	lipase maturation factor, putative (LMF1)		1757	0.247581		4	132	301	2412	1711	696	123	421		4	132	301	2412	1711	696	123	421		7	169	397	2630	2028	871	166	531		3.98406	68.8674	1170.75	7410.36	6412.64	1836.08	2779.17	1503.7		3.98406	68.8674	1170.75	7410.36	6412.64	1836.08		3.98406	68.8674	1170.75	7410.36	6412.64	1836.08	2779.17	1503.7				A8	ES		2817.11	2141.43	-0.4	B3
PF3D7_0902800	serine repeat antigen 9 (SERA9)		2795	0.280501		1	88	280	776	590	199	45	167		1	88	280	776	590	199	45	167		1	62	233	704	624	165	35	123		0.357782	16.1002	432.2	1247.23	1240.43	218.962	368.515	218.962		0.357782	16.1002	432.2	1247.23	1240.43	218.962		0.357782	16.1002	432.2	1247.23	1240.43	218.962	368.515	218.962				A8	ES		525.88	293.739	-0.84	B3
PF3D7_0903700	alpha tubulin 1		1359	0.359088		1	60	162	472	575	316	45	143		1	60	162	472	575	316	45	143		4	109	276	794	748	458	76	261		2.94334	57.3951	1052.98	2892.57	3058.13	1248.71	1645.33	955.85		2.94334	57.3951	1052.98	2892.57	3058.13	1248.71		2.94334	57.3951	1052.98	2892.57	3058.13	1248.71	1645.33	955.85				A8	ES		1385.45	1300.59	-0.09	B3
PF3D7_0904700	bacterial histone-like protein (HU)		568	0.237676		5	197	282	917	1091	430	59	246		5	197	282	917	1091	430	59	246		13	351	520	1589	1524	660	115	484		22.8873	441.901	4744.72	13850.4	14906.7	4304.58	5955.99	4239.44		22.8873	441.901	4744.72	13850.4	14906.7	4304.58		22.8873	441.901	4744.72	13850.4	14906.7	4304.58	5955.99	4239.44				A8	ES		6378.52	5097.71	-0.32	B3
PF3D7_0909600	conserved Plasmodium protein, unknown function		1812	0.225717		17	212	280	905	754	433	84	275		17	212	280	905	754	433	84	275		20	218	300	1067	943	536	104	291		11.0375	86.0927	858.168	2915.56	2891.28	1096.03	1688.19	799.117		11.0375	86.0927	858.168	2915.56	2891.28	1096.03		11.0375	86.0927	858.168	2915.56	2891.28	1096.03	1688.19	799.117				A8	ES		1309.69	1243.65	-0.07	B3
PF3D7_0914200	phospholipid or glycerol acyltransferase, putative		1253	0.290503		9	730	365	509	620	577	54	232		9	730	365	509	620	577	54	232		15	988	541	843	871	754	88	370		11.9713	562.65	2237.83	3331.21	3861.93	2229.05	2066.24	1469.27		11.9713	562.65	2237.83	3331.21	3861.93	2229.05		11.9713	562.65	2237.83	3331.21	3861.93	2229.05	2066.24	1469.27				A8	ES		2039.11	1767.76	-0.21	B3
PF3D7_0914700	transporter, putative		1550	0.275484		44	1403	863	1147	1350	403	39	257		44	1403	863	1147	1350	403	39	257		64	2102	1145	1515	1607	473	53	344		41.2903	967.097	3827.74	4838.71	5760	1130.32	1005.81	1104.52		41.2903	967.097	3827.74	4838.71	5760	1130.32		41.2903	967.097	3827.74	4838.71	5760	1130.32	1005.81	1104.52				A8	ES		2760.86	1055.16	-1.39	B4
PF3D7_0922200	S-adenosylmethionine synthetase (SAMS)		1208	0.32202		13	554	512	948	1334	636	100	80		13	554	512	948	1334	636	100	80		21	743	728	1437	1558	797	153	177		17.3841	438.742	3123.34	5889.07	7165.56	2443.71	3725.17	729.305		17.3841	438.742	3123.34	5889.07	7165.56	2443.71		17.3841	438.742	3123.34	5889.07	7165.56	2443.71	3725.17	729.305				A8	ES		3179.64	2227.24	-0.51	B3
PF3D7_0931200	selenoprotein (Sel2)		689	0.193033		23	520	296	738	775	315	95	149		23	520	296	738	775	315	95	149		34	766	508	1173	1084	491	172	325		49.3469	792.453	3821.48	8428.16	8741.65	2640.06	7342.53	2346.88		49.3469	792.453	3821.48	8428.16	8741.65	2640.06		49.3469	792.453	3821.48	8428.16	8741.65	2640.06	7342.53	2346.88				A8	ES		4078.86	4844.7	0.25	B3
PF3D7_0937800	erythrocyte membrane protein 1, PfEMP1 (VAR)		6793	0.355807		72	828	1184	3515	3208	1247	168	1168		72	828	1184	3515	3208	1247	168	1168		25	307	376	1156	1086	463	51	383		3.68026	32.2391	286.913	842.485	888.267	252.466	220.816	280.583		3.68026	32.2391	286.913	842.485	888.267	252.466		3.68026	32.2391	286.913	842.485	888.267	252.466	220.816	280.583				A8	ES		384.342	250.699	-0.61	B3
PF3D7_1001700	Plasmodium exported protein (PHISTc), unknown function		799	0.246558		67	1405	314	614	635	530	30	141		67	1405	314	614	635	530	30	141		83	1880	525	1053	908	745	62	306		103.88	1677.1	3405.51	6524.41	6314.14	3454.32	2282.85	1906.13		103.88	1677.1	3405.51	6524.41	6314.14	3454.32		103.88	1677.1	3405.51	6524.41	6314.14	3454.32	2282.85	1906.13				A8	ES		3579.89	2094.49	-0.77	B3
PF3D7_1017100	rhoptry neck protein 12 (RON12)		932	0.223176		6	57	71	205	277	280	20	94		6	57	71	205	277	280	20	94		16	186	246	580	605	528	63	256		17.1674	142.704	1368.03	3081.55	3607.3	2098.71	1988.2	1366.95		17.1674	142.704	1368.03	3081.55	3607.3	2098.71		17.1674	142.704	1368.03	3081.55	3607.3	2098.71	1988.2	1366.95				A8	ES		1719.24	1677.58	-0.04	B3
PF3D7_1020900	ADP-ribosylation factor (ARF1)		541	0.325323		48	720	302	787	791	513	46	165		48	720	302	787	791	513	46	165		54	975	541	1311	1206	748	96	368		99.8152	1284.66	5182.99	11998.2	12384.5	5122	5219.96	3384.47		99.8152	1284.66	5182.99	11998.2	12384.5	5122		99.8152	1284.66	5182.99	11998.2	12384.5	5122	5219.96	3384.47				A8	ES		6012.01	4302.22	-0.48	B3
PF3D7_1021400	endomembrane protein 70, putative		1853	0.271452		33	1777	1060	1934	2345	964	55	154		33	1777	1060	1934	2345	964	55	154		41	1730	1172	2216	2095	1020	67	149		22.1263	665.947	3277.39	5920.67	6281.17	2038.86	1063.68	400.432		22.1263	665.947	3277.39	5920.67	6281.17	2038.86		22.1263	665.947	3277.39	5920.67	6281.17	2038.86	1063.68	400.432				A8	ES		3034.36	732.056	-2.05	B5
PF3D7_1027200	mitochondrial ribosomal protein S22 precursor, putative		1562	0.275288		2	99	117	171	174	137	15	123		2	99	117	171	174	137	15	123		4	119	168	240	230	170	21	167		2.56082	54.4174	557.618	761.204	818.182	403.329	395.647	532.01		2.56082	54.4174	557.618	761.204	818.182	403.329		2.56082	54.4174	557.618	761.204	818.182	403.329	395.647	532.01				A8	ES		432.885	463.828	0.1	B3
PF3D7_1034900	methionine--tRNA ligase (MRScyt)		2669	0.260022		66	481	481	809	825	291	90	222		66	481	481	809	825	291	90	222		62	408	419	745	833	257	77	168		23.2297	109.03	813.413	1382.17	1733.98	356.688	848.632	313.226		23.2297	109.03	813.413	1382.17	1733.98	356.688		23.2297	109.03	813.413	1382.17	1733.98	356.688	848.632	313.226				A8	ES		736.418	580.929	-0.34	B3
PF3D7_1038000.1	antigen UB05		356	0.308989		94	1560	911	1882	2065	1310	155	171		94	1560	911	1882	2065	1310	155	171		90	2062	1563	2869	2623	1518	285	469		252.809	4129.21	22750	39896.1	40935.4	15794.9	23547.8	6556.18		252.809	4129.21	22750	39896.1	40935.4	15794.9		252.809	4129.21	22750	39896.1	40935.4	15794.9	23547.8	6556.18				A8	ES		20626.4	15052	-0.45	B3
PF3D7_1105300	conserved Plasmodium protein, unknown function		2191	0.208581		26	635	761	1472	1511	972	82	255		26	635	761	1472	1511	972	82	255		31	722	895	1741	1563	1033	101	270		14.1488	235.052	2116.84	3933.82	3963.49	1746.23	1356	613.419		14.1488	235.052	2116.84	3933.82	3963.49	1746.23		14.1488	235.052	2116.84	3933.82	3963.49	1746.23	1356	613.419				A8	ES		2001.6	984.71	-1.02	B4
PF3D7_1115400	cysteine proteinase falcipain 3 (FP3)		1478	0.272666		88	2385	1522	3184	2705	1331	258	407		88	2385	1522	3184	2705	1331	258	407		152	3504	1769	4322	4142	1787	304	505		102.842	1690.12	6201.62	14477	15569.7	4478.35	6050.07	1700.27		102.842	1690.12	6201.62	14477	15569.7	4478.35		102.842	1690.12	6201.62	14477	15569.7	4478.35	6050.07	1700.27				A8	ES		7086.6	3875.17	-0.87	B3
PF3D7_1116600	dolichyl-diphosphooligosaccharide--protein glycosyltransferase subunit STT3, putative (STT3)		2569	0.228883		23	486	1077	1769	1566	575	114	370		23	486	1077	1769	1566	575	114	370		20	411	1017	1650	1605	521	102	295		7.78513	114.052	2051.38	3179.84	3471	751.265	1167.77	571.429		7.78513	114.052	2051.38	3179.84	3471	751.265		7.78513	114.052	2051.38	3179.84	3471	751.265	1167.77	571.429				A8	ES		1595.89	869.599	-0.88	B3
PF3D7_1120200	conserved Plasmodium protein, unknown function		250	0.312		0	53	64	204	266	114	14	12		0	53	64	204	266	114	14	12		4	154	241	629	612	256	41	126		16	440	4996	12456	13600	3796	4824	2508		16	440	4996	12456	13600	3796		16	440	4996	12456	13600	3796	4824	2508				A8	ES		5884	3666	-0.68	B3
PF3D7_1124600	ethanolamine kinase (EK)		1271	0.254917		0	331	556	1384	1390	1235	110	309		0	331	556	1384	1390	1235	110	309		1	488	768	1869	1677	1629	170	491		0.786782	273.8	3131.39	7280.09	7330.45	4747.44	3933.91	1922.11		0.786782	273.8	3131.39	7280.09	7330.45	4747.44		0.786782	273.8	3131.39	7280.09	7330.45	4747.44	3933.91	1922.11				A8	ES		3793.99	2928.01	-0.37	B3
PF3D7_1136500.1	casein kinase 1 (CK1)		964	0.30083		29	1010	312	707	709	776	55	185		29	1010	312	707	709	776	55	185		49	1563	619	1398	1288	1303	126	397		50.8299	1156.64	3327.8	7179.46	7423.24	5006.22	3844.4	2049.79		50.8299	1156.64	3327.8	7179.46	7423.24	5006.22		50.8299	1156.64	3327.8	7179.46	7423.24	5006.22	3844.4	2049.79				A8	ES		4024.03	2947.1	-0.45	B3
PF3D7_1137500	apicoplast ribosomal protein S14p/S29e precursor, putative		517	0.259188		0	85	189	584	502	308	32	265		0	85	189	584	502	308	32	265		3	167	396	1026	905	479	71	505		5.80271	232.108	3969.05	9825.92	9725.34	3433.27	4040.62	4860.74		5.80271	232.108	3969.05	9825.92	9725.34	3433.27		5.80271	232.108	3969.05	9825.92	9725.34	3433.27	4040.62	4860.74				A8	ES		4531.91	4450.68	-0.03	B3
PF3D7_1138500	protein phosphatase 2C (PPM2)		2774	0.25739		7	692	510	773	618	512	111	464		7	692	510	773	618	512	111	464		6	654	462	696	657	465	98	390		2.16294	168.349	863.014	1242.25	1315.79	621.125	1039.29	699.712		2.16294	168.349	863.014	1242.25	1315.79	621.125		2.16294	168.349	863.014	1242.25	1315.79	621.125	1039.29	699.712				A8	ES		702.115	869.503	0.31	B3
PF3D7_1202200	mitochondrial phosphate carrier protein (MPC)		974	0.305955		10	88	127	458	459	231	58	192		10	88	127	458	459	231	58	192		23	257	347	1005	916	422	132	406		23.614	188.912	1846	5108.83	5224.85	1604.72	3986.65	2073.92		23.614	188.912	1846	5108.83	5224.85	1604.72		23.614	188.912	1846	5108.83	5224.85	1604.72	3986.65	2073.92				A8	ES		2332.82	3030.29	0.38	B3
PF3D7_1206000	shewanella-like protein phosphatase 2 (SHLP2)		914	0.249453		0	164	103	152	229	243	10	115		0	164	103	152	229	243	10	115		1	381	309	475	482	455	41	298		1.09409	297.593	1752.74	2573.3	2929.98	1844.64	1319.47	1622.54		1.09409	297.593	1752.74	2573.3	2929.98	1844.64		1.09409	297.593	1752.74	2573.3	2929.98	1844.64	1319.47	1622.54				A8	ES		1566.56	1471.01	-0.09	B3
PF3D7_1211700	DNA replication licensing factor MCM5, putative (MCM5)		2273	0.311483		0	79	217	655	512	378	42	182		0	79	217	655	512	378	42	182		0	77	240	780	645	471	46	189		0	24.1971	547.294	1699.08	1576.77	767.708	595.249	413.99		0	24.1971	547.294	1699.08	1576.77	767.708		0	24.1971	547.294	1699.08	1576.77	767.708	595.249	413.99				A8	ES		769.174	504.619	-0.61	B3
PF3D7_1214100	GPI ethanolamine phosphate transferase 3, putative (PIGO)		4118	0.21491		4	354	878	2381	1955	777	182	518		4	354	878	2381	1955	777	182	518		1	206	570	1737	1484	508	111	291		0.242836	35.6969	717.339	2088.39	2002.19	457.018	792.861	351.627		0.242836	35.6969	717.339	2088.39	2002.19	457.018		0.242836	35.6969	717.339	2088.39	2002.19	457.018	792.861	351.627				A8	ES		883.479	572.244	-0.63	B3
PF3D7_1228700	conserved Plasmodium protein, unknown function		3406	0.234292		21	155	300	831	572	348	99	425		21	155	300	831	572	348	99	425		12	72	141	477	389	216	54	225		3.52319	15.2672	214.621	693.482	634.762	234.88	466.53	328.831		3.52319	15.2672	214.621	693.482	634.762	234.88		3.52319	15.2672	214.621	693.482	634.762	234.88	466.53	328.831				A8	ES		299.423	397.681	0.41	B3
PF3D7_1240300	erythrocyte membrane protein 1, PfEMP1 (VAR)		7939	0.361632		73	786	1155	2953	2715	495	103	880		73	786	1155	2953	2715	495	103	880		25	288	364	899	853	173	30	273		3.14901	25.9479	237.687	560.65	596.927	80.7406	111.223	171.18		3.14901	25.9479	237.687	560.65	596.927	80.7406		3.14901	25.9479	237.687	560.65	596.927	80.7406	111.223	171.18				A8	ES		250.85	141.202	-0.82	B3
PF3D7_1242800	rab specific GDP dissociation inhibitor (rabGDI)		1376	0.286337		83	1478	355	606	716	342	54	285		83	1478	355	606	716	342	54	285		106	1726	528	987	981	504	89	445		77.0349	894.622	1988.37	3551.6	3960.76	1356.83	1902.62	1609.01		77.0349	894.622	1988.37	3551.6	3960.76	1356.83		77.0349	894.622	1988.37	3551.6	3960.76	1356.83	1902.62	1609.01				A8	ES		1971.54	1755.81	-0.17	B3
PF3D7_1243500	vacuolar-sorting protein SNF7, putative (SNF7)		673	0.273403		1	116	135	477	536	526	53	220		1	116	135	477	536	526	53	220		6	218	304	909	936	779	108	462		8.9153	231.798	2341.75	6686.48	7726.6	4288.26	4720.65	3416.05		8.9153	231.798	2341.75	6686.48	7726.6	4288.26		8.9153	231.798	2341.75	6686.48	7726.6	4288.26	4720.65	3416.05				A8	ES		3547.3	4068.35	0.2	B3
PF3D7_1248600	conserved Plasmodium protein, unknown function		2238	0.229669		14	443	295	637	529	177	44	245		14	443	295	637	529	177	44	245		18	495	324	753	688	198	52	261		8.0429	157.73	750.223	1665.77	1708.22	327.971	683.646	580.429		8.0429	157.73	750.223	1665.77	1708.22	327.971		8.0429	157.73	750.223	1665.77	1708.22	327.971	683.646	580.429				A8	ES		769.66	632.038	-0.28	B3
PF3D7_1315600	CDP-diacylglycerol--inositol 3-phosphatidyltransferase (PIS)		621	0.281804		28	521	316	807	879	819	80	323		28	521	316	807	879	819	80	323		37	758	555	1325	1307	1259	151	604		59.5813	871.176	4631.24	10563.6	11694	7508.86	7152.98	4838.97		59.5813	871.176	4631.24	10563.6	11694	7508.86		59.5813	871.176	4631.24	10563.6	11694	7508.86	7152.98	4838.97				A8	ES		5888.08	5995.97	0.03	B3
PF3D7_1318800	translocation protein SEC63 (SEC63)		1955	0.270588		15	1174	815	810	873	572	66	223		15	1174	815	810	873	572	66	223		18	1236	935	974	1078	641	80	233		9.20716	450.639	2478.26	2466.5	3063.43	1214.83	1203.58	593.35		9.20716	450.639	2478.26	2466.5	3063.43	1214.83		9.20716	450.639	2478.26	2466.5	3063.43	1214.83	1203.58	593.35				A8	ES		1613.81	898.465	-0.84	B3
PF3D7_1324700	SNARE protein, putative (YKT6.2)		664	0.287651		3	170	121	242	278	137	8	108		3	170	121	242	278	137	8	108		9	306	291	534	491	220	26	269		13.5542	329.819	2271.08	3981.93	4108.43	1227.41	1152.11	2016.57		13.5542	329.819	2271.08	3981.93	4108.43	1227.41		13.5542	329.819	2271.08	3981.93	4108.43	1227.41	1152.11	2016.57				A8	ES		1988.7	1584.34	-0.33	B3
PF3D7_1328300	conserved Plasmodium protein, unknown function		996	0.258032		9	254	252	573	583	582	36	242		9	254	252	573	583	582	36	242		21	529	554	1178	1098	1007	91	485		21.0843	379.518	2882.53	5855.42	6124.5	3744.98	2687.75	2422.69		21.0843	379.518	2882.53	5855.42	6124.5	3744.98		21.0843	379.518	2882.53	5855.42	6124.5	3744.98	2687.75	2422.69				A8	ES		3168.01	2555.22	-0.31	B3
PF3D7_1329300	chromatin assembly factor 1 subunit, putative		1748	0.282609		5	108	97	292	300	171	23	108		5	108	97	292	300	171	23	108		8	137	139	414	410	214	33	144		4.57666	56.0641	412.471	1172.77	1303.2	453.661	555.492	410.183		4.57666	56.0641	412.471	1172.77	1303.2	453.661		4.57666	56.0641	412.471	1172.77	1303.2	453.661	555.492	410.183				A8	ES		567.124	482.838	-0.23	B3
PF3D7_1334800	MSP7-like protein (MSRP2)		845	0.249704		6	141	143	319	373	116	11	133		6	141	143	319	373	116	11	133		14	232	296	648	580	216	31	292		16.568	196.45	1815.38	3796.45	3814.2	946.746	1079.29	1719.53		16.568	196.45	1815.38	3796.45	3814.2	946.746		16.568	196.45	1815.38	3796.45	3814.2	946.746	1079.29	1719.53				A8	ES		1764.3	1399.41	-0.33	B3
PF3D7_1343000	phosphoethanolamine N-methyltransferase (PMT)		797	0.27478		69	726	709	1380	1580	782	51	145		69	726	709	1380	1580	782	51	145		85	1059	1107	2116	2025	1080	99	316		106.65	947.302	7196.99	13144.3	14115.4	5018.82	3653.7	1973.65		106.65	947.302	7196.99	13144.3	14115.4	5018.82		106.65	947.302	7196.99	13144.3	14115.4	5018.82	3653.7	1973.65				A8	ES		6754.91	2813.68	-1.26	B4
PF3D7_1345500	ubiquitin-conjugating enzyme E2 (UBC)		836	0.226077		0	37	96	125	190	112	7	77		0	37	96	125	190	112	7	77		2	101	232	349	352	211	25	206		2.39234	86.1244	1439	2066.99	2339.71	935.407	880.383	1226.08		2.39234	86.1244	1439	2066.99	2339.71	935.407		2.39234	86.1244	1439	2066.99	2339.71	935.407	880.383	1226.08				A8	ES		1144.94	1053.23	-0.12	B3
PF3D7_1353600	ER lumen protein retaining receptor (ERD2)		663	0.254902		44	761	564	1077	1290	799	36	91		44	761	564	1077	1290	799	36	91		50	1001	881	1780	1615	1236	80	244		75.4148	1076.92	6885.37	13291.1	13533.9	6904.98	3549.02	1831.07		75.4148	1076.92	6885.37	13291.1	13533.9	6904.98		75.4148	1076.92	6885.37	13291.1	13533.9	6904.98	3549.02	1831.07				A8	ES		6961.29	2690.05	-1.37	B4
PF3D7_1361100	protein transport protein Sec24A (SEC24A)		2818	0.289567		119	1499	541	1026	927	749	68	284		119	1499	541	1026	927	749	68	284		121	1321	496	1007	970	711	54	218		42.9383	334.28	911.994	1769.34	1912.35	934.705	563.875	385.025		42.9383	334.28	911.994	1769.34	1912.35	934.705		42.9383	334.28	911.994	1769.34	1912.35	934.705	563.875	385.025				A8	ES		984.268	474.45	-1.05	B4
PF3D7_1364000	conserved Plasmodium protein, unknown function		2483	0.219493		5	120	112	280	204	155	13	182		5	120	112	280	204	155	13	182		4	93	70	215	186	122	9	133		1.61095	26.9835	146.194	428.917	416.432	182.038	106.726	266.613		1.61095	26.9835	146.194	428.917	416.432	182.038		1.61095	26.9835	146.194	428.917	416.432	182.038	106.726	266.613				A8	ES		200.362	186.669	-0.1	B3
PF3D7_1365600	DNA topoisomerase VI, b subunit, putative		1678	0.258641		69	1458	1477	2238	1966	1660	121	432		69	1458	1477	2238	1966	1660	121	432		106	2162	1722	2475	2618	2206	159	545		63.1704	918.355	5317.64	7302.15	8668.06	4869.49	2787.25	1616.21		63.1704	918.355	5317.64	7302.15	8668.06	4869.49		63.1704	918.355	5317.64	7302.15	8668.06	4869.49	2787.25	1616.21				A8	ES		4523.14	2201.73	-1.04	B4
PF3D7_1402900	conserved Plasmodium protein, unknown function		2864	0.190642		23	487	366	568	454	376	44	285		23	487	366	568	454	376	44	285		20	421	313	473	457	342	34	221		6.98324	105.098	566.341	817.737	886.522	442.388	349.162	384.078		6.98324	105.098	566.341	817.737	886.522	442.388		6.98324	105.098	566.341	817.737	886.522	442.388	349.162	384.078				A8	ES		470.845	366.62	-0.36	B3
PF3D7_1414400	serine/threonine protein phosphatase PP1 (PP1)		910	0.298901		22	423	473	1707	1733	1120	168	145		22	423	473	1707	1733	1120	168	145		41	826	833	3042	3079	1938	311	344		45.0549	647.253	4743.96	16549.5	18797.8	7887.91	10052.7	1881.32		45.0549	647.253	4743.96	16549.5	18797.8	7887.91		45.0549	647.253	4743.96	16549.5	18797.8	7887.91	10052.7	1881.32				A8	ES		8111.9	5967.03	-0.44	B3
PF3D7_1422500	ERAD-associated E3 ubiquitin-protein ligase HRD1 (HRD1)		1529	0.267495		27	301	325	1061	1125	628	92	423		27	301	325	1061	1125	628	92	423		39	399	426	1382	1263	753	126	532		25.5069	186.396	1444.08	4474.82	4589.27	1824.07	2423.81	1731.2		25.5069	186.396	1444.08	4474.82	4589.27	1824.07		25.5069	186.396	1444.08	4474.82	4589.27	1824.07	2423.81	1731.2				A8	ES		2090.69	2077.5	-0.01	B3
PF3D7_1427400.1	conserved Plasmodium membrane protein, unknown function		1575	0.212063		10	384	371	525	617	241	40	154		10	384	371	525	617	241	40	154		13	502	478	716	801	279	55	212		8.25397	227.302	1572.7	2250.79	2825.4	656.508	1027.3	669.841		8.25397	227.302	1572.7	2250.79	2825.4	656.508		8.25397	227.302	1572.7	2250.79	2825.4	656.508	1027.3	669.841				A8	ES		1256.83	848.571	-0.57	B3
PF3D7_1432300	conserved Plasmodium protein, unknown function		4917	0.198495		21	473	461	1265	1062	977	164	648		21	473	461	1265	1062	977	164	648		12	286	250	804	815	658	102	397		2.44051	41.4887	263.575	809.64	920.887	495.831	610.128	401.871		2.44051	41.4887	263.575	809.64	920.887	495.831		2.44051	41.4887	263.575	809.64	920.887	495.831	610.128	401.871				A8	ES		422.31	506	0.26	B3
PF3D7_1439400	ubiquinol-cytochrome c reductase iron-sulfur subunit, putative		1067	0.326148		0	62	53	289	311	156	39	107		0	62	53	289	311	156	39	107		2	193	200	702	672	321	100	284		1.87441	129.335	971.884	3257.73	3499.53	1114.34	2757.26	1324.27		1.87441	129.335	971.884	3257.73	3499.53	1114.34		1.87441	129.335	971.884	3257.73	3499.53	1114.34	2757.26	1324.27				A8	ES		1495.78	2040.77	0.45	B3
PF3D7_1444300	1-acyl-sn-glycerol-3-phosphate acyltransferase, putative (LPAAT)		876	0.28653		19	429	326	551	759	576	59	384		19	429	326	551	759	576	59	384		30	640	544	945	1059	805	110	601		34.2466	521.689	3218.04	5341.32	6716.89	3404.11	3694.06	3414.38		34.2466	521.689	3218.04	5341.32	6716.89	3404.11		34.2466	521.689	3218.04	5341.32	6716.89	3404.11	3694.06	3414.38				A8	ES		3206.05	3554.22	0.15	B3
PF3D7_1447700	conserved Plasmodium protein, unknown function		1028	0.218872		2	146	138	333	459	233	42	128		2	146	138	333	459	233	42	128		7	354	363	792	910	429	104	317		6.80934	246.109	1829.77	3814.2	4918.29	1545.72	2975.68	1535.02		6.80934	246.109	1829.77	3814.2	4918.29	1545.72		6.80934	246.109	1829.77	3814.2	4918.29	1545.72	2975.68	1535.02				A8	ES		2060.15	2255.35	0.13	B3
PF3D7_1448400	ubiquitin-protein ligase, putative (HRD3)		2554	0.234534		12	328	710	1284	1148	419	84	363		12	328	710	1284	1148	419	84	363		9	262	651	1284	1182	381	69	290		3.52388	73.2185	1321.06	2489.04	2571.26	552.858	794.832	564.996		3.52388	73.2185	1321.06	2489.04	2571.26	552.858		3.52388	73.2185	1321.06	2489.04	2571.26	552.858	794.832	564.996				A8	ES		1168.49	679.914	-0.78	B3
PF3D7_1451800	sortilin		2684	0.28465		7	458	606	1034	1041	255	56	322		7	458	606	1034	1041	255	56	322		5	377	555	1018	1059	222	44	252		1.86289	100.224	1071.54	1877.79	2192.25	306.632	482.489	467.213		1.86289	100.224	1071.54	1877.79	2192.25	306.632		1.86289	100.224	1071.54	1877.79	2192.25	306.632	482.489	467.213				A8	ES		925.05	474.851	-0.96	B3
PF3D7_1457000	signal peptide peptidase (SPP)		1230	0.273984		51	2105	829	1561	1864	750	134	331		51	2105	829	1561	1864	750	134	331		57	2523	1046	2185	2091	907	209	516		46.3415	1462.6	4406.5	8794.31	9444.72	2731.71	4998.37	2087.8		46.3415	1462.6	4406.5	8794.31	9444.72	2731.71		46.3415	1462.6	4406.5	8794.31	9444.72	2731.71	4998.37	2087.8				A8	ES		4481.03	3543.09	-0.34	B3
PF3D7_1459800	bax inhibitor 1, putative		728	0.285714		12	565	1041	1320	1742	769	112	443		12	565	1041	1320	1742	769	112	443		21	836	1495	2002	2212	1047	198	680		28.8462	818.681	10641.5	13614	16880.5	5326.92	8000	4648.35		28.8462	818.681	10641.5	13614	16880.5	5326.92		28.8462	818.681	10641.5	13614	16880.5	5326.92	8000	4648.35				A8	ES		7885.07	6324.18	-0.32	B3
PF3D7_1472300	conserved Plasmodium membrane protein, unknown function		1599	0.218261		32	802	517	934	1019	707	57	309		32	802	517	934	1019	707	57	309		48	1322	700	1175	1221	905	82	400		30.0188	589.744	2268.29	3637.9	4242.65	2096.31	1508.44	1245.15		30.0188	589.744	2268.29	3637.9	4242.65	2096.31		30.0188	589.744	2268.29	3637.9	4242.65	2096.31	1508.44	1245.15				A8	ES		2144.15	1376.8	-0.64	B3
mal_mito_1	cytochrome c oxidase subunit 3 (COX3)		752	0.231383		26	407	1191	1887	3111	1553	195	2226		26	407	1191	1887	3111	1553	195	2226		38	590	2021	3034	6547	2202	324	2126		50.5319	559.84	13925.5	19973.4	48368.4	10845.7	12672.9	14066.5		50.5319	559.84	13925.5	19973.4	48368.4	10845.7		50.5319	559.84	13925.5	19973.4	48368.4	10845.7	12672.9	14066.5				A8	ES		15620.6	13369.7	-0.22	B3
mal_mito_3	cytochrome b (CYTB)		1130	0.276106		40	619	1770	4535	7472	2999	442	2419		40	619	1770	4535	7472	2999	442	2419		49	825	1929	4656	12774	4063	590	2127		43.3628	521.239	8845.13	20398.2	62802.7	13317.7	15356.6	9365.49		43.3628	521.239	8845.13	20398.2	62802.7	13317.7		43.3628	521.239	8845.13	20398.2	62802.7	13317.7	15356.6	9365.49				A8	ES		17654.7	12361.1	-0.51	B3
PF3D7_0100100	erythrocyte membrane protein 1, PfEMP1 (VAR)		6490	0.364715		80	682	919	2341	2775	696	102	757		80	682	919	2341	2775	696	102	757		29	250	275	689	863	254	30	232		4.46841	27.5809	219.569	525.578	738.829	144.992	136.055	177.966		4.46841	27.5809	219.569	525.578	738.829	144.992		4.46841	27.5809	219.569	525.578	738.829	144.992	136.055	177.966				A8	ES		276.836	157.011	-0.81	B3
PF3D7_0104100	conserved Plasmodium membrane protein, unknown function		2374	0.237995		2	92	154	286	323	200	16	220		2	92	154	286	323	200	16	220		3	90	161	317	395	225	15	231		1.26369	27.3799	351.727	661.331	924.6	351.306	186.184	484.414		1.26369	27.3799	351.727	661.331	924.6	351.306		1.26369	27.3799	351.727	661.331	924.6	351.306	186.184	484.414				A8	ES		386.268	335.299	-0.2	B3
PF3D7_0106300	calcium-transporting ATPase (ATP6)		3684	0.276873		37	1031	948	1678	1533	665	97	407		37	1031	948	1678	1533	665	97	407		23	743	629	1078	1149	439	52	210		6.24321	143.865	884.908	1448.7	1732.9	441.368	415.309	283.659		6.24321	143.865	884.908	1448.7	1732.9	441.368		6.24321	143.865	884.908	1448.7	1732.9	441.368	415.309	283.659				A8	ES		776.33	349.484	-1.15	B4
PF3D7_0115700	erythrocyte membrane protein 1, PfEMP1 (VAR)		6610	0.358699		88	517	954	2386	2699	302	79	843		88	517	954	2386	2699	302	79	843		34	188	290	705	845	103	22	258		5.14372	20.2723	227.383	528.139	710.287	57.7912	98.0333	194.251		5.14372	20.2723	227.383	528.139	710.287	57.7912		5.14372	20.2723	227.383	528.139	710.287	57.7912	98.0333	194.251				A8	ES		258.169	146.142	-0.82	B3
PF3D7_0200100	erythrocyte membrane protein 1, PfEMP1 (VAR)		5134	0.33658		63	376	382	1074	1024	77	65	772		63	376	382	1074	1024	77	65	772		49	221	198	667	756	31	31	513		9.54422	30.7752	199.844	643.163	818.076	22.3997	177.639	497.273		9.54422	30.7752	199.844	643.163	818.076	22.3997		9.54422	30.7752	199.844	643.163	818.076	22.3997	177.639	497.273				A8	ES		287.3	337.456	0.23	B3
PF3D7_0204100	conserved Plasmodium protein, unknown function		6887	0.235226		23	504	693	2786	5047	2416	257	1202		23	504	693	2786	5047	2416	257	1202		6	181	203	822	2711	1101	76	388		0.871207	18.8761	152.752	590.968	2187.02	592.13	324.67	280.383		0.871207	18.8761	152.752	590.968	2187.02	592.13		0.871207	18.8761	152.752	590.968	2187.02	592.13	324.67	280.383				A8	ES		590.436	302.526	-0.96	B3
PF3D7_0206800	merozoite surface protein 2 (MSP2)		818	0.366748		43	816	525	1130	2353	1636	65	132		43	816	525	1130	2353	1636	65	132		54	1216	846	1734	3308	2561	120	291		66.0147	1059.9	5359.41	10495.1	22467	11596.6	4315.4	1770.17		66.0147	1059.9	5359.41	10495.1	22467	11596.6		66.0147	1059.9	5359.41	10495.1	22467	11596.6	4315.4	1770.17				A8	ES		8507.33	3042.79	-1.48	B4
PF3D7_0207400	serine repeat antigen 7 (SERA7)		2837	0.280578		4	93	326	1065	1202	331	38	356		4	93	326	1065	1202	331	38	356		3	67	274	1053	1262	298	29	281		1.05746	16.9193	500.529	1837.5	2471.62	389.143	300.67	493.127		1.05746	16.9193	500.529	1837.5	2471.62	389.143		1.05746	16.9193	500.529	1837.5	2471.62	389.143	300.67	493.127				A8	ES		869.463	396.898	-1.13	B4
PF3D7_0207500	serine repeat antigen 6 (SERA6)		3092	0.278137		13	99	150	872	1920	462	21	146		13	99	150	872	1920	462	21	146		11	75	108	828	1929	423	15	108		3.55757	17.4644	181.113	1326	3466.04	506.792	142.95	173.997		3.55757	17.4644	181.113	1326	3466.04	506.792		3.55757	17.4644	181.113	1326	3466.04	506.792	142.95	173.997				A8	ES		916.828	158.473	-2.52	B5
PF3D7_0207600	serine repeat antigen 5 (SERA5)		2990	0.292642		11	653	339	3780	9487	3259	77	313		11	653	339	3780	9487	3259	77	313		8	613	285	4319	6547	2979	61	242		2.67559	146.154	493.98	7151.17	12164.9	3690.3	600.334	402.676		2.67559	146.154	493.98	7151.17	12164.9	3690.3		2.67559	146.154	493.98	7151.17	12164.9	3690.3	600.334	402.676				A8	ES		3941.53	501.505	-2.97	B5
PF3D7_0207700	serine repeat antigen 4 (SERA4)		2885	0.29948		6	189	155	1736	2783	1219	33	142		6	189	155	1736	2783	1219	33	142		4	149	114	1622	2890	1327	24	104		1.38648	37.0884	204.853	2783.36	5565.34	1703.64	244.714	179.549		1.38648	37.0884	204.853	2783.36	5565.34	1703.64		1.38648	37.0884	204.853	2783.36	5565.34	1703.64	244.714	179.549				A8	ES		1715.94	212.132	-3.01	B5
PF3D7_0207800	serine repeat antigen 3 (SERA3)		2789	0.284331		8	69	203	532	557	195	19	243		8	69	203	532	557	195	19	243		6	47	154	431	563	162	14	188		2.15131	12.1907	286.124	765.149	1121.55	215.131	147.723	335.604		2.15131	12.1907	286.124	765.149	1121.55	215.131		2.15131	12.1907	286.124	765.149	1121.55	215.131	147.723	335.604				A8	ES		400.382	241.664	-0.73	B3
PF3D7_0209600	transporter, putative		3391	0.256267		21	249	276	1136	1423	1104	89	462		21	249	276	1136	1423	1104	89	462		18	193	227	1117	1517	1080	74	385		5.30817	40.696	347.095	1630.79	2485.4	1179.59	641.994	565.025		5.30817	40.696	347.095	1630.79	2485.4	1179.59		5.30817	40.696	347.095	1630.79	2485.4	1179.59	641.994	565.025				A8	ES		948.147	603.509	-0.65	B3
PF3D7_0216600	MtN3-like protein		2060	0.258738		23	688	346	593	675	610	79	258		23	688	346	593	675	610	79	258		28	788	386	702	839	707	98	276		13.5922	272.816	970.874	1687.38	2263.11	1271.36	1399.51	666.99		13.5922	272.816	970.874	1687.38	2263.11	1271.36		13.5922	272.816	970.874	1687.38	2263.11	1271.36	1399.51	666.99				A8	ES		1079.85	1033.25	-0.06	B3
PF3D7_0216800	conserved Plasmodium membrane protein, unknown function		3368	0.247922		33	149	173	944	1653	1042	38	309		33	149	173	944	1653	1042	38	309		32	120	127	900	1671	1005	29	240		9.50119	25.5344	195.665	1323.04	2756.53	1105.4	253.266	354.81		9.50119	25.5344	195.665	1323.04	2756.53	1105.4		9.50119	25.5344	195.665	1323.04	2756.53	1105.4	253.266	354.81				A8	ES		902.613	304.038	-1.57	B4
PF3D7_0220800	cytoadherence linked asexual protein 2 (CLAG2)		4314	0.25058		20	363	307	1153	3339	2138	51	403		20	363	307	1153	3339	2138	51	403		11	215	145	731	2710	1469	23	208		2.54984	35.6977	174.316	838.897	3490.03	1261.24	156.931	239.917		2.54984	35.6977	174.316	838.897	3490.03	1261.24		2.54984	35.6977	174.316	838.897	3490.03	1261.24	156.931	239.917				A8	ES		967.123	198.424	-2.28	B5
PF3D7_0223500	erythrocyte membrane protein 1, PfEMP1 (VAR)		6532	0.360533		99	754	1142	2977	3288	336	104	988		99	754	1142	2977	3288	336	104	988		39	271	352	908	1186	113	31	313		5.97061	29.6999	279.241	688.304	1008.73	64.1457	139.62	238.518		5.97061	29.6999	279.241	688.304	1008.73	64.1457		5.97061	29.6999	279.241	688.304	1008.73	64.1457	139.62	238.518				A8	ES		346.014	189.069	-0.87	B3
PF3D7_0300100	erythrocyte membrane protein 1, PfEMP1 (VAR)		6628	0.362704		96	868	1103	2682	2978	446	112	801		96	868	1103	2682	2978	446	112	801		37	330	341	792	952	153	34	248		5.58238	35.6065	266.596	591.581	797.978	85.5462	150.875	186.18		5.58238	35.6065	266.596	591.581	797.978	85.5462		5.58238	35.6065	266.596	591.581	797.978	85.5462	150.875	186.18				A8	ES		297.148	168.527	-0.81	B3
PF3D7_0306400	FAD-dependent glycerol-3-phosphate dehydrogenase, putative		1961	0.267211		7	36	85	225	300	157	21	177		7	36	85	225	300	157	21	177		8	34	80	240	375	172	23	183		4.07955	12.7486	211.627	606.323	1062.72	325.344	345.232	464.559		4.07955	12.7486	211.627	606.323	1062.72	325.344		4.07955	12.7486	211.627	606.323	1062.72	325.344	345.232	464.559				A8	ES		370.474	404.895	0.13	B3
PF3D7_0316700	HVA22/TB2/DP1 family protein, putative		664	0.295181		2	236	116	272	387	157	7	81		2	236	116	272	387	157	7	81		8	407	281	589	688	250	25	228		12.0482	438.253	2192.77	4391.57	5757.53	1394.58	1108.43	1709.34		12.0482	438.253	2192.77	4391.57	5757.53	1394.58		12.0482	438.253	2192.77	4391.57	5757.53	1394.58	1108.43	1709.34				A8	ES		2364.46	1408.89	-0.75	B3
PF3D7_0319000	P-type ATPase, putative (ATPase7)		5594	0.248659		23	343	726	2011	2108	917	113	615		23	343	726	2011	2108	917	113	615		6	114	211	587	626	337	35	184		1.07258	14.6586	195.567	519.485	621.738	223.275	184.126	163.747		1.07258	14.6586	195.567	519.485	621.738	223.275		1.07258	14.6586	195.567	519.485	621.738	223.275	184.126	163.747				A8	ES		262.633	173.936	-0.59	B3
PF3D7_0320900	histone H2A variant, putative (H2A.Z)		474	0.375527		74	2023	740	2576	3037	2450	215	156		74	2023	740	2576	3037	2450	215	156		79	2529	1099	3200	3709	4071	325	347		166.667	3803.8	12014.8	33421.9	43472.6	31810.1	20166.7	3643.46		166.667	3803.8	12014.8	33421.9	43472.6	31810.1		166.667	3803.8	12014.8	33421.9	43472.6	31810.1	20166.7	3643.46				A8	ES		20781.6	11905.1	-0.8	B3
PF3D7_0321400	protein kinase, putative		956	0.276151		5	109	89	314	560	631	31	216		5	109	89	314	560	631	31	216		14	304	277	757	1064	1051	85	458		14.6444	226.987	1502.09	3920.5	6184.1	4072.18	2615.06	2383.89		14.6444	226.987	1502.09	3920.5	6184.1	4072.18		14.6444	226.987	1502.09	3920.5	6184.1	4072.18	2615.06	2383.89				A8	ES		2653.42	2499.48	-0.09	B3
PF3D7_0322300	diacylglycerol O-acyltransferase (DGAT)		1961	0.231005		7	180	271	803	725	237	22	285		7	180	271	803	725	237	22	285		9	181	291	961	895	268	24	310		4.5895	66.2927	768.995	2426.31	2535.95	506.374	360.02	786.843		4.5895	66.2927	768.995	2426.31	2535.95	506.374		4.5895	66.2927	768.995	2426.31	2535.95	506.374	360.02	786.843				A8	ES		1051.42	573.432	-0.87	B3
PF3D7_0324900	erythrocyte membrane protein 1, PfEMP1 (VAR)		6508	0.359404		65	810	1166	2363	3106	406	110	988		65	810	1166	2363	3106	406	110	988		22	297	365	694	1035	140	33	312		3.38045	32.5753	290.719	527.966	883.528	79.748	149.201	238.629		3.38045	32.5753	290.719	527.966	883.528	79.748		3.38045	32.5753	290.719	527.966	883.528	79.748	149.201	238.629				A8	ES		302.986	193.915	-0.64	B3
PF3D7_0400100	erythrocyte membrane protein 1, PfEMP1 (VAR)		7939	0.361381		129	646	1075	3026	3045	923	109	1124		129	646	1075	3026	3045	923	109	1124		62	234	327	927	982	342	33	367		7.80955	21.0354	213.503	578.158	687.24	159.592	122.308	230.004		7.80955	21.0354	213.503	578.158	687.24	159.592		7.80955	21.0354	213.503	578.158	687.24	159.592	122.308	230.004				A8	ES		277.89	176.156	-0.65	B3
PF3D7_0400400	erythrocyte membrane protein 1, PfEMP1 (VAR)		10402	0.353297		105	1336	1442	3186	3765	144	146	1296		105	1336	1442	3186	3765	144	146	1296		42	484	466	1016	1521	46	44	424		4.03769	33.1667	232.167	483.561	812.344	16.4391	124.495	202.846		4.03769	33.1667	232.167	483.561	812.344	16.4391		4.03769	33.1667	232.167	483.561	812.344	16.4391	124.495	202.846				A8	ES		263.619	163.67	-0.68	B3
PF3D7_0404900	6-cysteine protein (P41)		1136	0.274648		6	214	123	327	683	485	37	74		6	214	123	327	683	485	37	74		11	317	225	565	951	616	64	162		9.6831	198.944	1026.41	2463.03	4651.41	2008.8	1657.57	709.507		9.6831	198.944	1026.41	2463.03	4651.41	2008.8		9.6831	198.944	1026.41	2463.03	4651.41	2008.8	1657.57	709.507				A8	ES		1726.38	1183.54	-0.54	B3
PF3D7_0405100	protein transport protein Sec24B (SEC24B)		4048	0.253211		2	519	397	921	841	468	47	255		2	519	397	921	841	468	47	255		1	319	210	558	637	287	21	123		0.247036	56.3241	269.022	682.559	874.259	262.599	152.668	151.186		0.247036	56.3241	269.022	682.559	874.259	262.599		0.247036	56.3241	269.022	682.559	874.259	262.599	152.668	151.186				A8	ES		357.502	151.927	-1.23	B4
PF3D7_0412700	erythrocyte membrane protein 1, PfEMP1 (VAR)		6832	0.378806		72	1530	1642	2897	3438	160	73	825		72	1530	1642	2897	3438	160	73	825		24	589	561	877	1305	53	20	252		3.51288	61.4754	425.498	635.539	1061.18	28.8349	86.2119	183.548		3.51288	61.4754	425.498	635.539	1061.18	28.8349		3.51288	61.4754	425.498	635.539	1061.18	28.8349	86.2119	183.548				A8	ES		369.34	134.88	-1.45	B4
PF3D7_0416800	small GTP-binding protein sar1 (SAR1)		576	0.302083		9	249	97	161	244	104	4	52		9	249	97	161	244	104	4	52		19	420	249	399	420	177	18	168		32.9861	520.833	2241.32	3430.56	4052.08	1138.89	920.139	1451.39		32.9861	520.833	2241.32	3430.56	4052.08	1138.89		32.9861	520.833	2241.32	3430.56	4052.08	1138.89	920.139	1451.39				A8	ES		1902.78	1185.76	-0.68	B3
PF3D7_0419400	conserved Plasmodium protein, unknown function		7415	0.212138		28	868	620	2102	2851	1267	119	588		28	868	620	2102	2851	1267	119	588		8	332	177	618	893	469	36	176		1.07889	31.9622	123.803	412.677	669.184	234.39	142.819	118.139		1.07889	31.9622	123.803	412.677	669.184	234.39		1.07889	31.9622	123.803	412.677	669.184	234.39	142.819	118.139				A8	ES		245.516	130.479	-0.91	B3
PF3D7_0419700	apical merozoite protein (Pf34)		977	0.209826		7	268	168	260	388	435	35	170		7	268	168	260	388	435	35	170		18	549	408	653	810	798	89	373		18.4237	401.228	2163.77	3309.11	4605.94	3025.59	2679.63	1899.69		18.4237	401.228	2163.77	3309.11	4605.94	3025.59		18.4237	401.228	2163.77	3309.11	4605.94	3025.59	2679.63	1899.69				A8	ES		2254.01	2289.66	0.02	B3
PF3D7_0421100	erythrocyte membrane protein 1, PfEMP1 (VAR)		6544	0.351009		45	498	969	2075	2557	81	63	783		45	498	969	2075	2557	81	63	783		14	177	297	609	783	25	17	243		2.13936	19.4071	235.177	460.727	664.731	14.2115	76.4059	184.749		2.13936	19.4071	235.177	460.727	664.731	14.2115		2.13936	19.4071	235.177	460.727	664.731	14.2115	76.4059	184.749				A8	ES		232.732	130.578	-0.83	B3
PF3D7_0421300	erythrocyte membrane protein 1, PfEMP1 (VAR)		6580	0.364286		111	1365	2584	4842	5592	203	149	1489		111	1365	2584	4842	5592	203	149	1489		48	507	903	1613	3079	66	45	492		7.29483	55.0152	711.094	1213.68	2599.7	37.234	201.216	372.036		7.29483	55.0152	711.094	1213.68	2599.7	37.234		7.29483	55.0152	711.094	1213.68	2599.7	37.234	201.216	372.036				A8	ES		770.669	286.626	-1.42	B4
PF3D7_0423500	glideosome associated protein with multiple membrane spans 2 (GAPM2)		1117	0.336616		10	383	192	1263	4337	3553	62	290		10	383	192	1263	4337	3553	62	290		17	551	325	1695	6553	4859	99	453		15.2193	351.835	1507.61	7512.98	32592.7	16111.9	2606.98	2017.91		15.2193	351.835	1507.61	7512.98	32592.7	16111.9		15.2193	351.835	1507.61	7512.98	32592.7	16111.9	2606.98	2017.91				A8	ES		9682.04	2312.44	-2.07	B5
PF3D7_0425800	erythrocyte membrane protein 1, PfEMP1 (VAR)		10660	0.353565		83	1476	1710	3241	4187	206	127	1489		83	1476	1710	3241	4187	206	127	1489		31	554	581	1038	2092	67	39	491		2.90807	37.0544	282.458	482.083	1090.34	23.3583	107.692	229.174		2.90807	37.0544	282.458	482.083	1090.34	23.3583		2.90807	37.0544	282.458	482.083	1090.34	23.3583	107.692	229.174				A8	ES		319.7	168.433	-0.92	B3
PF3D7_0426000	erythrocyte membrane protein 1, PfEMP1 (VAR)		6448	0.353288		84	422	635	1768	1773	229	89	833		84	422	635	1768	1773	229	89	833		32	142	182	516	542	75	26	256		4.96278	15.8189	146.402	396.247	467.122	43.1141	118.641	197.581		4.96278	15.8189	146.402	396.247	467.122	43.1141		4.96278	15.8189	146.402	396.247	467.122	43.1141	118.641	197.581				A8	ES		178.944	158.111	-0.18	B3
PF3D7_0500100	erythrocyte membrane protein 1, PfEMP1 (VAR)		6622	0.363032		61	572	773	1944	2146	301	96	596		61	572	773	1944	2146	301	96	596		20	208	225	570	638	102	28	178		3.02024	22.5008	176.08	426.155	535.337	57.0825	124.434	133.796		3.02024	22.5008	176.08	426.155	535.337	57.0825		3.02024	22.5008	176.08	426.155	535.337	57.0825	124.434	133.796				A8	ES		203.363	129.115	-0.65	B3
PF3D7_0501400	interspersed repeat antigen (FIRA)		5161	0.362333		163	4149	1068	2364	3366	520	116	608		163	4149	1068	2364	3366	520	116	608		92	1828	325	696	1236	184	35	182		17.826	252.47	326.293	667.7	1330.56	132.145	199.574	175.547		17.826	252.47	326.293	667.7	1330.56	132.145		17.826	252.47	326.293	667.7	1330.56	132.145	199.574	175.547				A8	ES		454.498	187.561	-1.27	B4
PF3D7_0501500	rhoptry-associated protein 3 (RAP3)		1202	0.250416		0	173	91	383	1817	1068	16	50		0	173	91	383	1817	1068	16	50		2	274	184	640	2030	1437	34	129		1.66389	163.062	793.677	2636.44	9382.7	4428.45	831.947	534.11		1.66389	163.062	793.677	2636.44	9382.7	4428.45		1.66389	163.062	793.677	2636.44	9382.7	4428.45	831.947	534.11				A8	ES		2901	683.028	-2.08	B5
PF3D7_0506900	rhomboid protease ROM4 (ROM4)		2279	0.28609		56	393	343	933	2163	1260	124	597		56	393	343	933	2163	1260	124	597		69	444	382	1109	2039	1308	152	673		30.2764	139.096	868.802	2409.39	4970.6	2125.93	1961.83	1469.5		30.2764	139.096	868.802	2409.39	4970.6	2125.93		30.2764	139.096	868.802	2409.39	4970.6	2125.93	1961.83	1469.5				A8	ES		1757.35	1715.66	-0.03	B3
PF3D7_0508000	6-cysteine protein (P38)		1049	0.276454		2	88	25	383	955	336	24	301		2	88	25	383	955	336	24	301		8	264	119	908	1679	635	73	562		7.62631	180.172	588.179	4285.99	8892.28	2242.14	2047.66	2666.35		7.62631	180.172	588.179	4285.99	8892.28	2242.14		7.62631	180.172	588.179	4285.99	8892.28	2242.14	2047.66	2666.35				A8	ES		2699.4	2357.01	-0.2	B3
PF3D7_0508100	SET domain protein, putative (SET9)		5024	0.265525		40	292	527	1108	1221	871	179	623		40	292	527	1108	1221	871	179	623		26	160	301	695	933	594	109	370		5.17516	22.8901	310.51	684.912	1031.85	437.898	638.137	366.441		5.17516	22.8901	310.51	684.912	1031.85	437.898		5.17516	22.8901	310.51	684.912	1031.85	437.898	638.137	366.441				A8	ES		415.539	502.289	0.27	B3
PF3D7_0508900	conserved Plasmodium protein, unknown function		9404	0.228307		111	797	1804	5638	5001	3745	587	2037		111	797	1804	5638	5001	3745	587	2037		48	294	613	2010	2623	1721	194	756		5.10421	22.3309	337.835	1058.17	1549.66	677.903	606.763	400.043		5.10421	22.3309	337.835	1058.17	1549.66	677.903		5.10421	22.3309	337.835	1058.17	1549.66	677.903	606.763	400.043				A8	ES		608.5	503.403	-0.27	B3
PF3D7_0515700	glideosome-associated protein 40, putative (GAP40)		1370	0.313869		9	86	70	519	2194	1305	28	99		9	86	70	519	2194	1305	28	99		15	141	160	879	2620	1789	52	199		10.9489	73.7226	605.839	3176.64	10624.8	4836.5	1116.79	723.358		10.9489	73.7226	605.839	3176.64	10624.8	4836.5		10.9489	73.7226	605.839	3176.64	10624.8	4836.5	1116.79	723.358				A8	ES		3221.41	920.073	-1.81	B4
PF3D7_0516700	ubiquitin carboxyl-terminal hydrolase 2, putative		3996	0.236236		16	674	455	856	688	595	46	460		16	674	455	856	688	595	46	460		8	444	244	509	508	393	20	255		2.002	79.3293	316.567	630.631	706.456	364.364	147.397	317.568		2.002	79.3293	316.567	630.631	706.456	364.364		2.002	79.3293	316.567	630.631	706.456	364.364	147.397	317.568				A8	ES		349.892	232.482	-0.59	B3
PF3D7_0517900	zinc finger protein, putative		1681	0.28138		3	120	125	292	396	321	37	229		3	120	125	292	396	321	37	229		6	156	177	417	520	402	52	306		3.5693	66.627	546.104	1228.44	1718.62	885.782	910.173	906.008		3.5693	66.627	546.104	1228.44	1718.62	885.782		3.5693	66.627	546.104	1228.44	1718.62	885.782	910.173	906.008				A8	ES		741.523	908.09	0.29	B3
PF3D7_0519200	V-type proton ATPase 16 kDa proteolipid subunit		493	0.35497		70	1707	1016	1604	2182	1014	135	333		70	1707	1016	1604	2182	1014	135	333		75	2247	1504	2286	2902	1521	239	620		152.13	3249.49	15807.3	22955.4	32703.9	11428	14259.6	6257.61		152.13	3249.49	15807.3	22955.4	32703.9	11428		152.13	3249.49	15807.3	22955.4	32703.9	11428	14259.6	6257.61				A8	ES		14382.7	10258.6	-0.49	B3
PF3D7_0522600	inner membrane complex protein		1451	0.268091		13	102	88	530	1640	1025	46	142		13	102	88	530	1640	1025	46	142		18	125	125	733	1932	1254	65	196		12.4052	62.0262	446.589	2501.03	7397.66	3201.24	1317.71	672.64		12.4052	62.0262	446.589	2501.03	7397.66	3201.24		12.4052	62.0262	446.589	2501.03	7397.66	3201.24	1317.71	672.64				A8	ES		2270.16	995.176	-1.19	B4
PF3D7_0530300	conserved Plasmodium membrane protein, unknown function		4337	0.204289		8	295	675	2713	2650	1351	250	963		8	295	675	2713	2650	1351	250	963		3	161	428	2030	2091	907	156	710		0.691722	26.516	511.413	2317.27	2678.58	774.729	1058.1	814.618		0.691722	26.516	511.413	2317.27	2678.58	774.729		0.691722	26.516	511.413	2317.27	2678.58	774.729	1058.1	814.618				A8	ES		1051.53	936.362	-0.17	B3
PF3D7_0600200	erythrocyte membrane protein 1, PfEMP1 (VAR)		8638	0.333989		62	661	760	1734	1858	113	76	920		62	661	760	1734	1858	113	76	920		21	237	222	502	572	36	21	287		2.43112	19.5647	133.248	287.798	367.909	15.5129	71.5443	165.316		2.43112	19.5647	133.248	287.798	367.909	15.5129		2.43112	19.5647	133.248	287.798	367.909	15.5129	71.5443	165.316				A8	ES		137.744	118.43	-0.22	B3
PF3D7_0603500	cation/H%2B antiporter (CAX)		1325	0.282264		0	55	144	430	707	201	19	118		0	55	144	430	707	201	19	118		2	101	252	734	962	294	38	230		1.50943	54.3396	985.66	2742.64	4033.96	821.887	843.774	864.151		1.50943	54.3396	985.66	2742.64	4033.96	821.887		1.50943	54.3396	985.66	2742.64	4033.96	821.887	843.774	864.151				A8	ES		1440	853.962	-0.75	B3
PF3D7_0609800	palmitoyltransferase, putative (DHHC2)		851	0.304348		9	181	102	786	1914	1507	81	198		9	181	102	786	1914	1507	81	198		17	303	241	1265	2615	2000	153	393		19.9765	253.819	1467.69	7359.58	17071.7	8705.05	5287.9	2298.47		19.9765	253.819	1467.69	7359.58	17071.7	8705.05		19.9765	253.819	1467.69	7359.58	17071.7	8705.05	5287.9	2298.47				A8	ES		5812.97	3793.18	-0.62	B3
PF3D7_0610400	histone H3 (H3)		410	0.363415		12	582	480	1736	2720	2770	205	252		12	582	480	1736	2720	2770	205	252		25	856	877	2764	3079	2439	336	587		60.9756	1490.24	11085.4	33375.6	41722	22034.1	24104.9	7124.39		60.9756	1490.24	11085.4	33375.6	41722	22034.1		60.9756	1490.24	11085.4	33375.6	41722	22034.1	24104.9	7124.39				A8	ES		18294.7	15614.6	-0.23	B3
PF3D7_0612700	6-cysteine protein (P12)		1043	0.255992		7	197	113	393	466	552	36	169		7	197	113	393	466	552	36	169		19	456	327	918	934	969	92	372		18.2167	312.56	1625.12	4357.62	4975.07	3441.04	2594.44	1774.69		18.2167	312.56	1625.12	4357.62	4975.07	3441.04		18.2167	312.56	1625.12	4357.62	4975.07	3441.04	2594.44	1774.69				A8	ES		2454.94	2184.56	-0.17	B3
PF3D7_0617400	erythrocyte membrane protein 1, PfEMP1 (VAR)		7183	0.345677		89	758	899	2616	2960	607	88	865		89	758	899	2616	2960	607	88	865		34	273	269	777	941	210	26	268		4.7334	27.1474	194.069	535.57	727.83	108.311	106.501	185.716		4.7334	27.1474	194.069	535.57	727.83	108.311		4.7334	27.1474	194.069	535.57	727.83	108.311	106.501	185.716				A8	ES		266.277	146.109	-0.86	B3
PF3D7_0632800	erythrocyte membrane protein 1, PfEMP1 (VAR)		6715	0.359792		137	829	1022	2949	3246	356	104	1004		137	829	1022	2949	3246	356	104	1004		73	309	313	896	1114	122	31	322		10.8712	32.9114	241.549	660.611	921.668	67.312	135.815	238.57		10.8712	32.9114	241.549	660.611	921.668	67.312		10.8712	32.9114	241.549	660.611	921.668	67.312	135.815	238.57				A8	ES		322.487	187.193	-0.78	B3
PF3D7_0700100	erythrocyte membrane protein 1, PfEMP1 (VAR)		6859	0.384021		59	638	1234	2303	2862	82	75	916		59	638	1234	2303	2862	82	75	916		19	231	398	678	904	26	21	286		2.77008	24.056	300.773	489.43	732.322	14.142	90.1006	207.465		2.77008	24.056	300.773	489.43	732.322	14.142		2.77008	24.056	300.773	489.43	732.322	14.142	90.1006	207.465				A8	ES		260.582	148.783	-0.8	B3
PF3D7_0704500	serine/threonine protein kinase, putative		4811	0.207026		26	305	446	1311	1198	1135	139	501		26	305	446	1311	1198	1135	139	501		16	171	238	843	924	764	83	281		3.32571	25.3586	256.496	867.595	1067.14	588.235	507.587	290.792		3.32571	25.3586	256.496	867.595	1067.14	588.235		3.32571	25.3586	256.496	867.595	1067.14	588.235	507.587	290.792				A8	ES		468.025	399.189	-0.23	B3
PF3D7_0711700	erythrocyte membrane protein 1, PfEMP1 (VAR)		6646	0.358562		209	4923	1152	2577	3079	129	92	986		209	4923	1152	2577	3079	129	92	986		168	2451	361	765	1022	41	27	310		25.2784	262.865	281.523	569.967	854.348	22.8709	119.621	232.17		25.2784	262.865	281.523	569.967	854.348	22.8709		25.2784	262.865	281.523	569.967	854.348	22.8709	119.621	232.17				A8	ES		336.142	175.895	-0.93	B3
PF3D7_0712000	erythrocyte membrane protein 1, PfEMP1 (VAR)		6826	0.352769		63	947	1101	2553	2902	181	107	912		63	947	1101	2553	2902	181	107	912		21	358	339	757	916	58	32	283		3.07647	37.5037	257.398	549.077	745.532	31.4972	138.002	206.27		3.07647	37.5037	257.398	549.077	745.532	31.4972		3.07647	37.5037	257.398	549.077	745.532	31.4972	138.002	206.27				A8	ES		270.681	172.136	-0.65	B3
PF3D7_0712300	erythrocyte membrane protein 1, PfEMP1 (VAR)		6802	0.357542		54	992	1174	2914	3246	112	73	851		54	992	1174	2914	3246	112	73	851		16	375	369	884	1098	36	20	261		2.35225	39.4002	281.094	643.487	896.795	19.7001	86.5922	190.973		2.35225	39.4002	281.094	643.487	896.795	19.7001		2.35225	39.4002	281.094	643.487	896.795	19.7001	86.5922	190.973				A8	ES		313.805	138.783	-1.17	B4
PF3D7_0712600	erythrocyte membrane protein 1, PfEMP1 (VAR)		6646	0.355101		64	845	1135	3239	3055	101	77	1020		64	845	1135	3239	3055	101	77	1020		21	319	347	1034	999	33	21	329		3.1598	34.3063	270.539	770.238	835.089	18.5074	92.9883	246.314		3.1598	34.3063	270.539	770.238	835.089	18.5074		3.1598	34.3063	270.539	770.238	835.089	18.5074	92.9883	246.314				A8	ES		321.973	169.651	-0.92	B3
PF3D7_0712800	erythrocyte membrane protein 1, PfEMP1 (VAR)		6718	0.352188		60	601	1090	2578	2842	100	58	690		60	601	1090	2578	2842	100	58	690		19	219	333	766	883	32	17	205		2.82822	23.3701	256.922	564.603	730.277	17.7136	74.4269	151.831		2.82822	23.3701	256.922	564.603	730.277	17.7136		2.82822	23.3701	256.922	564.603	730.277	17.7136	74.4269	151.831				A8	ES		265.952	113.129	-1.23	B4
PF3D7_0712900	erythrocyte membrane protein 1, PfEMP1 (VAR)		6577	0.360499		44	541	886	2690	3051	80	65	942		44	541	886	2690	3051	80	65	942		13	200	266	795	989	24	18	294		1.97659	21.7424	209.67	598.449	835.487	13.532	80.5839	222.442		1.97659	21.7424	209.67	598.449	835.487	13.532		1.97659	21.7424	209.67	598.449	835.487	13.532	80.5839	222.442				A8	ES		280.143	151.513	-0.88	B3
PF3D7_0714000	histone H2B variant (H2B.Z)		371	0.320755		15	165	119	230	462	314	8	54		15	165	119	230	462	314	8	54		27	309	350	689	934	595	31	232		72.7763	595.687	4889.49	9194.07	13986.5	5940.7	2458.22	3113.21		72.7763	595.687	4889.49	9194.07	13986.5	5940.7		72.7763	595.687	4889.49	9194.07	13986.5	5940.7	2458.22	3113.21				A8	ES		5779.87	2785.71	-1.05	B4
PF3D7_0733000	erythrocyte membrane protein 1, PfEMP1 (VAR)		7786	0.345749		56	631	818	2163	2592	131	110	998		56	631	818	2163	2592	131	110	998		18	229	238	633	803	42	33	318		2.31184	21.0634	158.49	402.517	573.08	20.036	124.711	203.314		2.31184	21.0634	158.49	402.517	573.08	20.036		2.31184	21.0634	158.49	402.517	573.08	20.036	124.711	203.314				A8	ES		196.25	164.012	-0.26	B3
PF3D7_0800100	erythrocyte membrane protein 1, PfEMP1 (VAR)		6361	0.35922		40	444	557	1569	1599	241	77	505		40	444	557	1569	1599	241	77	505		12	149	159	450	489	79	21	148		1.8865	16.8213	129.539	350.259	427.134	46.0619	97.1545	115.862		1.8865	16.8213	129.539	350.259	427.134	46.0619		1.8865	16.8213	129.539	350.259	427.134	46.0619	97.1545	115.862				A8	ES		161.95	106.508	-0.6	B3
PF3D7_0800300	erythrocyte membrane protein 1, PfEMP1 (VAR)		8941	0.355329		38	937	1088	2993	3707	214	118	1007		38	937	1088	2993	3707	214	118	1007		11	353	332	914	1444	71	36	323		1.23029	28.1848	192.484	506.096	897.327	29.4151	118.443	179.734		1.23029	28.1848	192.484	506.096	897.327	29.4151		1.23029	28.1848	192.484	506.096	897.327	29.4151	118.443	179.734				A8	ES		275.789	149.088	-0.88	B3
PF3D7_0805700	serine/threonine protein kinase, FIKK family (FIKK8)		4372	0.236276		20	168	267	945	708	594	47	268		20	168	267	945	708	594	47	268		11	82	117	574	541	390	21	127		2.51601	13.495	138.838	650.046	687.557	330.512	141.354	144.556		2.51601	13.495	138.838	650.046	687.557	330.512		2.51601	13.495	138.838	650.046	687.557	330.512	141.354	144.556				A8	ES		303.827	142.955	-1.08	B4
PF3D7_0806800	vacuolar proton translocating ATPase subunit A, putative		3161	0.262575		72	2420	1853	2512	2726	2074	168	634		72	2420	1853	2512	2726	2074	168	634		69	2442	1721	2242	2615	1887	146	563		21.8285	550.775	2821.26	3511.55	4596.01	2211.01	1358.75	886.112		21.8285	550.775	2821.26	3511.55	4596.01	2211.01		21.8285	550.775	2821.26	3511.55	4596.01	2211.01	1358.75	886.112				A8	ES		2285.41	1122.43	-1.03	B4
PF3D7_0808600	erythrocyte membrane protein 1, PfEMP1 (VAR)		6796	0.363155		53	848	1003	2948	3031	179	127	1019		53	848	1003	2948	3031	179	127	1019		16	321	309	893	972	57	38	328		2.35433	33.6963	235.727	650.53	794.585	31.1948	164.509	240.141		2.35433	33.6963	235.727	650.53	794.585	31.1948		2.35433	33.6963	235.727	650.53	794.585	31.1948	164.509	240.141				A8	ES		291.348	202.325	-0.52	B3
PF3D7_0808700	erythrocyte membrane protein 1, PfEMP1 (VAR)		6694	0.358231		41	662	1013	2853	3265	175	121	959		41	662	1013	2853	3265	175	121	959		12	238	311	854	1123	56	37	299		1.79265	25.3959	240.813	631.61	932.029	31.0726	162.683	222.289		1.79265	25.3959	240.813	631.61	932.029	31.0726		1.79265	25.3959	240.813	631.61	932.029	31.0726	162.683	222.289				A8	ES		310.452	192.486	-0.69	B3
PF3D7_0811600	conserved Plasmodium protein, unknown function		3631	0.235472		3	339	422	855	1669	986	56	223		3	339	422	855	1669	986	56	223		1	190	225	507	1223	663	26	104		0.275406	37.4552	321.124	691.27	1871.39	676.398	210.686	142.66		0.275406	37.4552	321.124	691.27	1871.39	676.398		0.275406	37.4552	321.124	691.27	1871.39	676.398	210.686	142.66				A8	ES		599.651	176.673	-1.76	B4
PF3D7_0815200	importin beta, putative		2633	0.262058		14	353	197	299	287	116	18	127		14	353	197	299	287	116	18	127		11	282	150	238	260	86	13	89		4.17774	76.3388	295.48	447.778	548.804	121.155	145.461	168.249		4.17774	76.3388	295.48	447.778	548.804	121.155		4.17774	76.3388	295.48	447.778	548.804	121.155	145.461	168.249				A8	ES		248.956	156.855	-0.66	B3
PF3D7_0817600	conserved Plasmodium protein, unknown function		2887	0.273294		3	284	266	779	654	702	38	489		3	284	266	779	654	702	38	489		2	218	213	709	688	678	29	417		0.692761	54.0353	382.404	1215.79	1324.21	870.107	295.462	718.739		0.692761	54.0353	382.404	1215.79	1324.21	870.107		0.692761	54.0353	382.404	1215.79	1324.21	870.107	295.462	718.739				A8	ES		641.208	507.101	-0.34	B3
PF3D7_0817800	conserved Plasmodium protein, unknown function		163	0.331288		2	14	20	53	118	99	14	39		2	14	20	53	118	99	14	39		8	70	123	241	309	232	40	192		49.0798	306.748	3914.11	7325.15	10533.7	5276.07	7220.86	5865.03		49.0798	306.748	3914.11	7325.15	10533.7	5276.07		49.0798	306.748	3914.11	7325.15	10533.7	5276.07	7220.86	5865.03				A8	ES		4567.48	6542.94	0.52	B3
PF3D7_0822600	protein transport protein SEC23 (SEC23)		2278	0.307726		33	474	187	421	490	302	48	182		33	474	187	421	490	302	48	182		41	552	207	489	628	340	58	193		17.9982	172.959	471.027	1062.77	1531.61	553.117	748.903	421.861		17.9982	172.959	471.027	1062.77	1531.61	553.117		17.9982	172.959	471.027	1062.77	1531.61	553.117	748.903	421.861				A8	ES		634.914	585.382	-0.12	B3
PF3D7_0827900	protein disulfide isomerase (PDI8)		1450	0.312414		43	2287	1565	3086	3293	1183	202	395		43	2287	1565	3086	3293	1183	202	395		61	3212	1856	3906	5113	1628	234	490		42.069	1579.31	6632.41	13335.9	19590.3	4158.62	4746.9	1681.38		42.069	1579.31	6632.41	13335.9	19590.3	4158.62		42.069	1579.31	6632.41	13335.9	19590.3	4158.62	4746.9	1681.38				A8	ES		7556.44	3214.14	-1.23	B4
PF3D7_0831600	cytoadherence linked asexual protein 8 (CLAG8)		4176	0.252395		21	652	308	1940	5404	3793	63	447		21	652	308	1940	5404	3793	63	447		12	425	147	1319	3701	2981	29	244		2.87356	72.5575	182.471	1563.7	4923.85	2643.92	204.262	290.709		2.87356	72.5575	182.471	1563.7	4923.85	2643.92		2.87356	72.5575	182.471	1563.7	4923.85	2643.92	204.262	290.709				A8	ES		1564.89	247.486	-2.66	B5
PF3D7_0833500	erythrocyte membrane protein 1, PfEMP1 (VAR)		6808	0.37265		72	968	1308	2669	3397	220	147	1033		72	968	1308	2669	3397	220	147	1033		24	369	419	787	1264	72	45	334		3.52526	38.7779	318.89	572.415	1031.58	39.2186	194.477	244.125		3.52526	38.7779	318.89	572.415	1031.58	39.2186		3.52526	38.7779	318.89	572.415	1031.58	39.2186	194.477	244.125				A8	ES		334.068	219.301	-0.6	B3
PF3D7_0900100	erythrocyte membrane protein 1, PfEMP1 (VAR)		6811	0.362502		105	674	1697	2789	3384	176	66	1059		105	674	1697	2789	3384	176	66	1059		43	245	577	825	1251	56	18	343		6.31332	25.6937	438.996	599.765	1020.41	30.5388	77.8153	250.624		6.31332	25.6937	438.996	599.765	1020.41	30.5388		6.31332	25.6937	438.996	599.765	1020.41	30.5388	77.8153	250.624				A8	ES		353.619	164.22	-1.1	B4
PF3D7_0904400	signal peptidase complex subunit 3, putative (SPC3)		557	0.253142		2	61	120	276	378	102	5	135		2	61	120	276	378	102	5	135		7	136	289	600	645	171	20	315		12.5673	174.147	2689.41	5333.93	6434.47	1138.24	1057.45	2815.08		12.5673	174.147	2689.41	5333.93	6434.47	1138.24		12.5673	174.147	2689.41	5333.93	6434.47	1138.24	1057.45	2815.08				A8	ES		2630.46	1936.27	-0.44	B3
PF3D7_0905400	high molecular weight rhoptry protein 3 (RhopH3)		2687	0.274284		30	1040	195	3246	9510	6226	122	388		30	1040	195	3246	9510	6226	122	388		27	965	144	3194	12774	4856	111	309		10.0484	256.048	278.005	5884.63	26411.2	6693.71	1215.11	572.386		10.0484	256.048	278.005	5884.63	26411.2	6693.71		10.0484	256.048	278.005	5884.63	26411.2	6693.71	1215.11	572.386				A8	ES		6588.95	893.748	-2.88	B5
PF3D7_0908000	P1 nuclease, putative		1248	0.241987		10	272	186	593	857	488	43	180		10	272	186	593	857	488	43	180		16	422	310	970	1149	621	72	305		12.8205	241.186	1287.66	3847.76	5115.38	1842.95	1697.12	1216.35		12.8205	241.186	1287.66	3847.76	5115.38	1842.95		12.8205	241.186	1287.66	3847.76	5115.38	1842.95	1697.12	1216.35				A8	ES		2057.96	1456.73	-0.5	B3
PF3D7_0910100	Ran-binding protein, putative		3591	0.229184		28	615	325	713	548	307	25	323		28	615	325	713	548	307	25	323		17	382	158	392	371	188	9	152		4.73406	76.0234	228.07	540.518	574.213	194.096	73.7956	210.805		4.73406	76.0234	228.07	540.518	574.213	194.096		4.73406	76.0234	228.07	540.518	574.213	194.096	73.7956	210.805				A8	ES		269.609	142.3	-0.92	B3
PF3D7_0917300	conserved Plasmodium membrane protein, unknown function		1019	0.245339		0	29	17	98	188	208	6	40		0	29	17	98	188	208	6	40		3	125	90	381	421	386	32	138		2.94406	88.3219	458.292	1851.82	2295.39	1403.34	924.436	674.19		2.94406	88.3219	458.292	1851.82	2295.39	1403.34		2.94406	88.3219	458.292	1851.82	2295.39	1403.34	924.436	674.19				A8	ES		1016.68	799.313	-0.35	B3
PF3D7_0917900	heat shock protein 70 (HSP70-2)		1957	0.311702		73	3235	1612	3192	4861	1425	83	225		73	3235	1612	3192	4861	1425	83	225		84	2927	1774	3444	4152	1440	103	235		42.9228	1066.43	4696.99	8712.31	11786.9	2725.6	1548.29	597.854		42.9228	1066.43	4696.99	8712.31	11786.9	2725.6		42.9228	1066.43	4696.99	8712.31	11786.9	2725.6	1548.29	597.854				A8	ES		4838.53	1073.07	-2.17	B5
PF3D7_0918000	glideosome-associated protein 50 (GAP50)		1190	0.296639		11	196	168	820	1970	886	80	124		11	196	168	820	1970	886	80	124		18	301	287	1208	2275	1119	118	237		15.1261	180.672	1250.42	5026.05	10621	3483.19	2916.81	991.597		15.1261	180.672	1250.42	5026.05	10621	3483.19		15.1261	180.672	1250.42	5026.05	10621	3483.19	2916.81	991.597				A8	ES		3429.41	1954.2	-0.81	B3
PF3D7_0919400	protein disulfide isomerase (PDI9)		1545	0.260841		3	102	198	686	1126	477	53	245		3	102	198	686	1126	477	53	245		6	126	278	895	1285	549	76	326		3.8835	58.2524	932.686	2867.96	4620.71	1316.5	1447.25	1049.84		3.8835	58.2524	932.686	2867.96	4620.71	1316.5		3.8835	58.2524	932.686	2867.96	4620.71	1316.5	1447.25	1049.84				A8	ES		1633.33	1248.54	-0.39	B3
PF3D7_0919500	sugar transporter, putative		1430	0.246853		2	24	58	133	168	61	11	70		2	24	58	133	168	61	11	70		4	32	82	175	223	76	15	101		2.7972	16.0839	297.203	606.294	866.434	197.203	309.091	351.748		2.7972	16.0839	297.203	606.294	866.434	197.203		2.7972	16.0839	297.203	606.294	866.434	197.203	309.091	351.748				A8	ES		331.002	330.42	0	B3
PF3D7_0926400	monocarboxylate transporter, putative		1588	0.243073		46	332	310	1196	1424	487	60	663		46	332	310	1196	1424	487	60	663		68	439	408	1573	1746	569	85	765		42.8212	197.103	1331.23	4904.28	6108.31	1327.46	1574.31	2396.73		42.8212	197.103	1331.23	4904.28	6108.31	1327.46		42.8212	197.103	1331.23	4904.28	6108.31	1327.46	1574.31	2396.73				A8	ES		2318.53	1985.52	-0.22	B3
PF3D7_0927900	phosphatidylserine decarboxylase (PSD)		1061	0.287465		14	665	378	950	1403	1122	43	151		14	665	378	950	1403	1122	43	151		29	1116	716	1843	2217	2004	105	351		27.3327	750.236	3496.7	8599.43	11608.9	6996.23	2911.4	1646.56		27.3327	750.236	3496.7	8599.43	11608.9	6996.23		27.3327	750.236	3496.7	8599.43	11608.9	6996.23	2911.4	1646.56				A8	ES		5246.47	2278.98	-1.2	B4
PF3D7_0929400	high molecular weight rhoptry protein 2 (RhopH2)		4127	0.265811		49	1175	398	2683	8548	6609	256	660		49	1175	398	2683	8548	6609	256	660		34	855	211	2007	6553	4063	162	410		8.23843	147.807	265.084	2407.56	8821.42	3646.47	1154.59	494.306		8.23843	147.807	265.084	2407.56	8821.42	3646.47		8.23843	147.807	265.084	2407.56	8821.42	3646.47	1154.59	494.306				A8	ES		2549.43	824.449	-1.63	B4
PF3D7_0930100	conserved Plasmodium protein, unknown function		3452	0.198725		9	259	644	1128	981	811	78	418		9	259	644	1128	981	811	78	418		3	139	397	708	742	531	40	220		0.869061	28.9687	595.886	1015.35	1194.38	569.815	340.962	317.207		0.869061	28.9687	595.886	1015.35	1194.38	569.815		0.869061	28.9687	595.886	1015.35	1194.38	569.815	340.962	317.207				A8	ES		567.545	329.085	-0.78	B3
PF3D7_0930300	merozoite surface protein 1 (MSP1)		5162	0.269275		50	4082	1142	9372	18627	17796	508	527		50	4082	1142	9372	18627	17796	508	527		15	1701	353	3912	12774	9455	164	158		2.90585	234.986	354.514	3751.84	13748	6784	934.522	152.46		2.90585	234.986	354.514	3751.84	13748	6784		2.90585	234.986	354.514	3751.84	13748	6784	934.522	152.46				A8	ES		4146.04	543.491	-2.93	B5
PF3D7_0934800	cAMP-dependent protein kinase catalytic subunit (PKAc)		1024	0.282227		18	430	184	838	1481	1698	60	184		18	430	184	838	1481	1698	60	184		35	850	445	1665	2623	2212	136	393		34.1797	591.797	2251.95	8049.8	14231.4	8000.98	3906.25	1910.16		34.1797	591.797	2251.95	8049.8	14231.4	8000.98		34.1797	591.797	2251.95	8049.8	14231.4	8000.98	3906.25	1910.16				A8	ES		5526.69	2908.2	-0.93	B3
PF3D7_0935800	cytoadherence linked asexual protein 9 (CLAG9)		4014	0.255107		23	502	272	1519	4586	2145	51	334		23	502	272	1519	4586	2145	51	334		14	305	119	980	3312	1516	23	159		3.48779	54.3099	153.712	1208.77	4583.96	1398.85	168.66	197.309		3.48779	54.3099	153.712	1208.77	4583.96	1398.85		3.48779	54.3099	153.712	1208.77	4583.96	1398.85	168.66	197.309				A8	ES		1233.85	182.985	-2.75	B5
PF3D7_1000100	erythrocyte membrane protein 1, PfEMP1 (VAR)		6724	0.367787		54	664	1090	2578	2935	401	98	800		54	664	1090	2578	2935	401	98	800		17	241	334	768	925	138	29	247		2.52826	25.58	257.436	565.437	764.277	76.1452	126.859	182.778		2.52826	25.58	257.436	565.437	764.277	76.1452		2.52826	25.58	257.436	565.437	764.277	76.1452	126.859	182.778				A8	ES		281.901	154.819	-0.86	B3
PF3D7_1001600	alpha/beta hydrolase, putative		2290	0.261135		8	327	648	3076	4003	1377	33	295		8	327	648	3076	4003	1377	33	295		9	357	730	3200	3319	1414	35	319		3.93013	111.354	1651.97	6917.9	8051.97	2287.34	449.782	693.45		3.93013	111.354	1651.97	6917.9	8051.97	2287.34		3.93013	111.354	1651.97	6917.9	8051.97	2287.34	449.782	693.45				A8	ES		3170.74	571.616	-2.47	B5
PF3D7_1008500	conserved Plasmodium membrane protein, unknown function		3890	0.218766		46	708	484	1534	1371	738	168	586		46	708	484	1534	1371	738	168	586		32	473	272	992	1047	485	103	336		8.22622	86.8895	362.468	1262.47	1495.37	461.954	778.92	429.82		8.22622	86.8895	362.468	1262.47	1495.37	461.954		8.22622	86.8895	362.468	1262.47	1495.37	461.954	778.92	429.82				A8	ES		612.896	604.37	-0.02	B3
PF3D7_1019500.1	conserved Plasmodium membrane protein, unknown function		3701	0.271818		36	658	1205	2979	3045	2073	302	1017		36	658	1205	2979	3045	2073	302	1017		22	428	893	2280	2462	1410	207	740		5.94434	82.6804	1250.2	3049.99	3695.76	1411.24	1645.23	994.866		5.94434	82.6804	1250.2	3049.99	3695.76	1411.24		5.94434	82.6804	1250.2	3049.99	3695.76	1411.24	1645.23	994.866				A8	ES		1582.64	1320.05	-0.26	B3
PF3D7_1032500	DER1-like protein, putative (Der1-2)		789	0.291508		12	377	436	1056	1132	382	34	208		12	377	436	1056	1132	382	34	208		20	532	721	1622	1743	568	69	409		25.3485	481.622	4735.11	10177.4	12273.8	2666.67	2572.88	2579.21		25.3485	481.622	4735.11	10177.4	12273.8	2666.67		25.3485	481.622	4735.11	10177.4	12273.8	2666.67	2572.88	2579.21				A8	ES		5059.99	2576.05	-0.97	B3
PF3D7_1033200	early transcribed membrane protein 10.2 (ETRAMP10.2)		1067	0.316776		19	1987	1657	1545	2659	894	163	190		19	1987	1657	1545	2659	894	163	190		36	3015	3034	2699	5120	1518	300	403		33.7395	2014.06	14733.8	12523	26658.9	5269.92	8269.92	1879.1		33.7395	2014.06	14733.8	12523	26658.9	5269.92		33.7395	2014.06	14733.8	12523	26658.9	5269.92	8269.92	1879.1				A8	ES		10205.6	5074.51	-1.01	B4
PF3D7_1035100	probable protein, unknown function		1685	0.275371		12	137	152	372	625	478	19	275		12	137	152	372	625	478	19	275		17	175	213	514	826	555	27	368		10.089	74.184	655.193	1510.39	2723.44	1220.18	471.81	1086.65		10.089	74.184	655.193	1510.39	2723.44	1220.18		10.089	74.184	655.193	1510.39	2723.44	1220.18	471.81	1086.65				A8	ES		1032.25	779.228	-0.41	B3
PF3D7_1036400	liver stage antigen 1 (LSA1)		3488	0.334002		3	140	310	516	1330	138	31	384		3	140	310	516	1330	138	31	384		1	63	148	242	1034	72	13	195		0.286697	12.9014	219.897	343.75	1647.08	76.5482	109.805	278.383		0.286697	12.9014	219.897	343.75	1647.08	76.5482		0.286697	12.9014	219.897	343.75	1647.08	76.5482	109.805	278.383				A8	ES		383.41	194.094	-0.98	B3
PF3D7_1041300	erythrocyte membrane protein 1, PfEMP1 (VAR)		6583	0.359259		58	497	778	1824	2244	144	95	680		58	497	778	1824	2244	144	95	680		18	175	228	537	683	46	28	203		2.73432	18.9883	179.553	403.919	576.485	25.976	125.171	153.425		2.73432	18.9883	179.553	403.919	576.485	25.976		2.73432	18.9883	179.553	403.919	576.485	25.976	125.171	153.425				A8	ES		201.276	139.298	-0.53	B3
PF3D7_1100100	erythrocyte membrane protein 1, PfEMP1 (VAR)		6547	0.371315		35	933	1468	3330	3669	497	136	968		35	933	1468	3330	3669	497	136	968		10	351	479	1079	1412	175	41	303		1.52742	38.3382	379.105	815.946	1198.26	99.1294	184.207	230.335		1.52742	38.3382	379.105	815.946	1198.26	99.1294		1.52742	38.3382	379.105	815.946	1198.26	99.1294	184.207	230.335				A8	ES		422.051	207.271	-1.02	B4
PF3D7_1100200	erythrocyte membrane protein 1, PfEMP1 (VAR)		8983	0.345319		75	1430	845	2062	2349	146	74	927		75	1430	845	2062	2349	146	74	927		26	532	248	604	713	48	21	290		2.89436	42.3021	143.048	332.962	441.055	19.8152	68.7966	160.637		2.89436	42.3021	143.048	332.962	441.055	19.8152		2.89436	42.3021	143.048	332.962	441.055	19.8152	68.7966	160.637				A8	ES		163.68	114.717	-0.51	B3
PF3D7_1102300	Plasmodium exported protein, unknown function		1246	0.32825		40	407	1239	1519	2778	153	179	1032		40	407	1239	1519	2778	153	179	1032		49	578	1421	2097	3312	218	253	1217		39.3258	330.658	5909.31	8332.26	14767.3	648.475	5972.71	4859.55		39.3258	330.658	5909.31	8332.26	14767.3	648.475		39.3258	330.658	5909.31	8332.26	14767.3	648.475	5972.71	4859.55				A8	ES		5004.55	5416.13	0.11	B3
PF3D7_1105100	histone H2B (H2B)		353	0.331445		97	2125	2604	6638	10096	8043	1056	1033		97	2125	2604	6638	10096	8043	1056	1033		92	2525	4210	7713	12774	9455	1726	1418		260.623	5099.15	61796	108170	201040	99204	143810	19985.8		260.623	5099.15	61796	108170	201040	99204		260.623	5099.15	61796	108170	201040	99204	143810	19985.8				A8	ES		79261.6	81898	0.05	B3
PF3D7_1108600	endoplasmic reticulum-resident calcium binding protein (ERC)		1031	0.267701		23	1027	821	1674	1675	728	46	176		23	1027	821	1674	1675	728	46	176		41	1611	1396	2764	2897	1196	110	377		39.7672	1114.45	7016.49	13272.6	15611.1	4296.8	3138.7	1819.59		39.7672	1114.45	7016.49	13272.6	15611.1	4296.8		39.7672	1114.45	7016.49	13272.6	15611.1	4296.8	3138.7	1819.59				A8	ES		6891.85	2479.15	-1.47	B4
PF3D7_1108700	heat shock protein DnaJ homologue Pfj2		1622	0.270037		20	911	799	1025	1575	473	53	233		20	911	799	1025	1575	473	53	233		27	1460	1018	1293	1846	537	75	310		16.6461	641.8	3252.16	3946.36	6323.06	1226.26	1360.05	951.295		16.6461	641.8	3252.16	3946.36	6323.06	1226.26		16.6461	641.8	3252.16	3946.36	6323.06	1226.26	1360.05	951.295				A8	ES		2567.71	1155.67	-1.15	B4
PF3D7_1110100	conserved Plasmodium protein, unknown function		2552	0.214342		30	707	567	1031	1156	770	73	278		30	707	567	1031	1156	770	73	278		26	667	529	1012	1220	718	57	213		10.1881	186.52	1074.06	1963.17	2655.96	1042.32	657.132	415.361		10.1881	186.52	1074.06	1963.17	2655.96	1042.32		10.1881	186.52	1074.06	1963.17	2655.96	1042.32	657.132	415.361				A8	ES		1155.37	536.246	-1.11	B4
PF3D7_1113300	UDP-galactose transporter, putative		1031	0.252182		0	111	175	602	903	386	13	150		0	111	175	602	903	386	13	150		1	306	423	1259	1611	699	50	348		0.969932	212.415	2126.09	6045.59	8680.89	2511.15	1426.77	1679.92		0.969932	212.415	2126.09	6045.59	8680.89	2511.15		0.969932	212.415	2126.09	6045.59	8680.89	2511.15	1426.77	1679.92				A8	ES		3262.85	1553.35	-1.07	B4
PF3D7_1115600	peptidyl-prolyl cis-trans isomerase (CYP19B)		585	0.31453		29	463	280	904	1797	542	50	42		29	463	280	904	1797	542	50	42		38	700	516	1543	2279	862	101	149		64.9573	852.991	4570.94	13058.1	21644.4	5458.12	5078.63	1268.38		64.9573	852.991	4570.94	13058.1	21644.4	5458.12		64.9573	852.991	4570.94	13058.1	21644.4	5458.12	5078.63	1268.38				A8	ES		7608.26	3173.5	-1.26	B4
PF3D7_1117300	conserved Plasmodium protein, unknown function		386	0.215026		63	897	374	655	1047	707	50	102		63	897	374	655	1047	707	50	102		67	1233	729	1473	1807	1019	124	349		173.575	2277.2	9787.56	18893.8	26007.8	9779.79	9450.78	4500		173.575	2277.2	9787.56	18893.8	26007.8	9779.79		173.575	2277.2	9787.56	18893.8	26007.8	9779.79	9450.78	4500				A8	ES		11153.3	6975.39	-0.68	B3
PF3D7_1121300	tyrosine kinase-like protein (TKL2)		5026	0.211102		13	161	306	1765	1271	922	63	404		13	161	306	1765	1271	922	63	404		6	75	143	1176	971	621	29	209		1.19379	10.7441	147.433	1158.38	1073.42	457.62	169.717	206.924		1.19379	10.7441	147.433	1158.38	1073.42	457.62		1.19379	10.7441	147.433	1158.38	1073.42	457.62	169.717	206.924				A8	ES		474.798	188.321	-1.33	B4
PF3D7_1128900	conserved Plasmodium protein, unknown function		1865	0.250938		2	207	124	464	539	481	43	260		2	207	124	464	539	481	43	260		3	210	126	531	716	573	49	279		1.60858	80.429	350.134	1409.65	2132.98	1138.34	773.19	744.772		1.60858	80.429	350.134	1409.65	2132.98	1138.34		1.60858	80.429	350.134	1409.65	2132.98	1138.34	773.19	744.772				A8	ES		852.189	758.981	-0.17	B3
PF3D7_1132800	aquaglyceroporin (AQP)		776	0.295103		4	269	315	1098	2907	1394	118	149		4	269	315	1098	2907	1394	118	149		11	430	527	1708	5109	1887	206	324		14.1753	395.619	3519.33	10896.9	36577.3	9006.44	7807.99	2077.32		14.1753	395.619	3519.33	10896.9	36577.3	9006.44		14.1753	395.619	3519.33	10896.9	36577.3	9006.44	7807.99	2077.32				A8	ES		10068.3	4942.65	-1.03	B4
PF3D7_1135100	protein phosphatase PPM8, putative (PPM8)		2069	0.267762		10	446	129	239	360	315	24	224		10	446	129	239	360	315	24	224		12	499	137	273	444	370	25	234		5.7999	172.064	343.161	653.456	1192.36	662.639	355.727	563.074		5.7999	172.064	343.161	653.456	1192.36	662.639		5.7999	172.064	343.161	653.456	1192.36	662.639	355.727	563.074				A8	ES		504.914	459.401	-0.14	B3
PF3D7_1136100	conserved Plasmodium protein, unknown function		1808	0.201327		9	33	88	240	306	174	17	149		9	33	88	240	306	174	17	149		13	41	126	337	414	219	24	205		7.19027	16.5929	361.173	923.119	1272.12	449.115	390.487	564.159		7.19027	16.5929	361.173	923.119	1272.12	449.115		7.19027	16.5929	361.173	923.119	1272.12	449.115	390.487	564.159				A8	ES		504.886	477.323	-0.08	B3
PF3D7_1138400	guanylyl cyclase (GCalpha)		12680	0.231309		37	401	621	1625	2584	1440	199	904		37	401	621	1625	2584	1440	199	904		11	135	178	470	791	542	61	280		0.867508	7.64984	72.7918	183.517	346.609	158.36	141.562	109.937		0.867508	7.64984	72.7918	183.517	346.609	158.36		0.867508	7.64984	72.7918	183.517	346.609	158.36	141.562	109.937				A8	ES		128.299	125.749	-0.03	B3
PF3D7_1141800	phd finger protein, putative		1178	0.280985		17	181	278	718	881	501	36	358		17	181	278	718	881	501	36	358		26	283	426	1125	1185	644	62	564		22.0713	171.477	1874.36	4728.35	5589.13	2025.47	1548.39	2382		22.0713	171.477	1874.36	4728.35	5589.13	2025.47		22.0713	171.477	1874.36	4728.35	5589.13	2025.47	1548.39	2382				A8	ES		2401.81	1965.2	-0.29	B3
PF3D7_1143200	DnaJ protein, putative		964	0.215768		2	241	183	742	1179	450	45	255		2	241	183	742	1179	450	45	255		9	515	442	1487	1938	858	109	501		9.3361	381.743	2376.56	7636.93	11169.1	3296.68	3325.73	2586.1		9.3361	381.743	2376.56	7636.93	11169.1	3296.68		9.3361	381.743	2376.56	7636.93	11169.1	3296.68	3325.73	2586.1				A8	ES		4145.06	2955.91	-0.49	B3
PF3D7_1145400	dynamin-like protein (DYN1)		2510	0.283665		20	681	329	860	876	598	67	364		20	681	329	860	876	598	67	364		17	643	279	814	879	548	53	292		6.77291	182.869	576.096	1605.58	1945.82	808.765	621.116	578.884		6.77291	182.869	576.096	1605.58	1945.82	808.765		6.77291	182.869	576.096	1605.58	1945.82	808.765	621.116	578.884				A8	ES		854.316	600	-0.51	B3
PF3D7_1146700	kinesin-like protein, putative		2400	0.20375		52	694	2049	6497	6102	5705	288	361		52	694	2049	6497	6102	5705	288	361		62	795	2117	5205	6561	4864	337	374		25.8333	236.25	4570.42	10736.7	15187.5	7506.25	4130	775.417		25.8333	236.25	4570.42	10736.7	15187.5	7506.25		25.8333	236.25	4570.42	10736.7	15187.5	7506.25	4130	775.417				A8	ES		6377.15	2452.71	-1.38	B4
PF3D7_1147800.1	merozoite adhesive erythrocytic binding protein (MAEBL)		6163	0.275028		92	1267	2725	8360	5941	531	547	1658		92	1267	2725	8360	5941	531	547	1658		35	453	999	3313	3704	186	177	562		5.67905	52.4095	840.013	2661.2	3338.96	111.796	844.718	453.837		5.67905	52.4095	840.013	2661.2	3338.96	111.796		5.67905	52.4095	840.013	2661.2	3338.96	111.796	844.718	453.837				A8	ES		1168.34	649.278	-0.85	B3
PF3D7_1150400	erythrocyte membrane protein 1, PfEMP1 (VAR)		9358	0.34751		74	932	1096	2203	2860	136	109	1090		74	932	1096	2203	2860	136	109	1090		26	349	338	644	899	43	33	352		2.77837	26.6082	187.219	340.778	533.768	17.0977	103.761	187.219		2.77837	26.6082	187.219	340.778	533.768	17.0977		2.77837	26.6082	187.219	340.778	533.768	17.0977	103.761	187.219				A8	ES		184.708	145.49	-0.34	B3
PF3D7_1200100	erythrocyte membrane protein 1, PfEMP1 (VAR)		6535	0.356542		43	528	667	1698	1669	461	80	562		43	528	667	1698	1669	461	80	562		13	195	193	493	508	158	22	168		1.98929	21.2701	153.022	373.527	431.982	89.671	99.1584	127.927		1.98929	21.2701	153.022	373.527	431.982	89.671		1.98929	21.2701	153.022	373.527	431.982	89.671	99.1584	127.927				A8	ES		178.577	113.542	-0.65	B3
PF3D7_1208900	protein phosphatase, putative		4328	0.254621		16	354	452	953	950	493	92	402		16	354	452	953	950	493	92	402		8	207	241	586	719	306	49	207		1.84843	34.1959	288.586	670.287	923.059	262.015	333.179	237.985		1.84843	34.1959	288.586	670.287	923.059	262.015		1.84843	34.1959	288.586	670.287	923.059	262.015	333.179	237.985				A8	ES		363.332	285.582	-0.35	B3
PF3D7_1211300	DNA helicase MCM8, putative (MCM8)		3404	0.237662		34	347	840	2224	2560	262	158	413		34	347	840	2224	2560	262	158	413		21	195	531	1574	2030	155	95	215		6.16921	40.8343	808.461	2289.37	3313.16	168.919	821.093	314.336		6.16921	40.8343	808.461	2289.37	3313.16	168.919		6.16921	40.8343	808.461	2289.37	3313.16	168.919	821.093	314.336				A8	ES		1104.48	567.714	-0.96	B3
PF3D7_1211900	non-SERCA-type Ca2%2B -transporting P-ATPase (ATP4)		3794	0.295203		17	992	567	621	635	382	36	237		17	992	567	621	635	382	36	237		10	695	333	321	451	238	15	117		2.63574	130.733	454.929	419.083	660.517	232.472	116.5	153.664		2.63574	130.733	454.929	419.083	660.517	232.472		2.63574	130.733	454.929	419.083	660.517	232.472	116.5	153.664				A8	ES		316.728	135.082	-1.22	B4
PF3D7_1212500	glycerol-3-phosphate 1-O-acyltransferase (GAT)		1751	0.266134		27	654	262	674	695	237	31	108		27	654	262	674	695	237	31	108		40	987	360	886	903	275	42	143		22.8441	402.056	1065.68	2505.43	2865.22	581.953	705.882	406.625		22.8441	402.056	1065.68	2505.43	2865.22	581.953		22.8441	402.056	1065.68	2505.43	2865.22	581.953	705.882	406.625				A8	ES		1240.53	556.254	-1.16	B4
PF3D7_1214900	conserved Plasmodium membrane protein, unknown function		733	0.326057		2	106	223	597	797	309	21	115		2	106	223	597	797	309	21	115		7	191	411	1007	1110	487	48	269		9.5498	186.903	2905.87	6802.18	8413.37	2461.12	1926.33	1826.74		9.5498	186.903	2905.87	6802.18	8413.37	2461.12		9.5498	186.903	2905.87	6802.18	8413.37	2461.12	1926.33	1826.74				A8	ES		3463.17	1876.53	-0.88	B3
PF3D7_1219300	erythrocyte membrane protein 1, PfEMP1 (VAR)		6769	0.370069		79	685	1231	2708	3514	151	130	1015		79	685	1231	2708	3514	151	130	1015		28	251	396	802	1330	51	40	326		4.1365	26.4441	303.147	586.645	1091.59	27.9214	173.881	239.622		4.1365	26.4441	303.147	586.645	1091.59	27.9214		4.1365	26.4441	303.147	586.645	1091.59	27.9214	173.881	239.622				A8	ES		339.981	206.751	-0.71	B3
PF3D7_1224100	conserved Plasmodium protein, unknown function		575	0.286957		0	60	69	163	298	225	18	159		0	60	69	163	298	225	18	159		4	134	198	402	514	363	46	354		6.95652	166.957	1784.35	3462.61	4966.96	2339.13	2353.04	3064.35		6.95652	166.957	1784.35	3462.61	4966.96	2339.13		6.95652	166.957	1784.35	3462.61	4966.96	2339.13	2353.04	3064.35				A8	ES		2121.16	2708.7	0.35	B3
PF3D7_1228500	RNA pseudouridylate synthase, putative		1227	0.213529		6	94	80	403	584	443	18	79		6	94	80	403	584	443	18	79		10	158	172	673	782	594	35	175		8.14996	92.0945	726.976	2715.57	3541.16	1792.99	839.446	709.861		8.14996	92.0945	726.976	2715.57	3541.16	1792.99		8.14996	92.0945	726.976	2715.57	3541.16	1792.99	839.446	709.861				A8	ES		1479.49	774.654	-0.93	B3
PF3D7_1228600	merozoite surface protein 9 (MSP9)		2231	0.246526		8	1176	504	4148	5994	5023	396	394		8	1176	504	4148	5994	5023	396	394		10	1255	569	3918	5128	4071	446	412		4.48229	401.165	1321.83	8694.31	12769.6	6758.4	5879.87	918.87		4.48229	401.165	1321.83	8694.31	12769.6	6758.4		4.48229	401.165	1321.83	8694.31	12769.6	6758.4	5879.87	918.87				A8	ES		4991.63	3399.37	-0.55	B3
PF3D7_1229300	conserved Plasmodium protein, unknown function		2972	0.205922		34	2077	602	1641	1703	857	177	456		34	2077	602	1641	1703	857	177	456		33	2235	552	1513	1844	795	157	377		11.1036	536.339	962.651	2520.52	3447.17	990.915	1553.84	631.225		11.1036	536.339	962.651	2520.52	3447.17	990.915		11.1036	536.339	962.651	2520.52	3447.17	990.915	1553.84	631.225				A8	ES		1411.45	1092.53	-0.37	B3
PF3D7_1235200	V-type K%2B-independent H%2B-translocating inorganic pyrophosphatase (VP2)		3172	0.282156		14	120	118	508	1292	890	45	601		14	120	118	508	1292	890	45	601		11	92	82	415	1360	830	35	532		3.46784	20.8071	133.985	647.856	2382.09	969.42	324.716	834.489		3.46784	20.8071	133.985	647.856	2382.09	969.42		3.46784	20.8071	133.985	647.856	2382.09	969.42	324.716	834.489				A8	ES		692.938	579.603	-0.26	B3
PF3D7_1240400	erythrocyte membrane protein 1, PfEMP1 (VAR)		6862	0.360973		85	900	1499	3556	3436	213	114	859		85	900	1499	3556	3436	213	114	859		33	341	496	1165	1288	70	35	266		4.80909	35.5581	374.526	840.571	1042.84	37.8898	150.102	192.947		4.80909	35.5581	374.526	840.571	1042.84	37.8898		4.80909	35.5581	374.526	840.571	1042.84	37.8898	150.102	192.947				A8	ES		389.367	171.524	-1.18	B4
PF3D7_1240600	erythrocyte membrane protein 1, PfEMP1 (VAR)		7078	0.384289		186	3999	2254	4443	5579	212	110	1471		186	3999	2254	4443	5579	212	110	1471		121	1671	799	1457	2897	69	34	486		17.0952	168.409	584.911	1019.07	2273.95	36.1684	141.283	341.622		17.0952	168.409	584.911	1019.07	2273.95	36.1684		17.0952	168.409	584.911	1019.07	2273.95	36.1684	141.283	341.622				A8	ES		683.267	241.452	-1.5	B4
PF3D7_1240900	erythrocyte membrane protein 1, PfEMP1 (VAR)		6862	0.363305		85	1184	1345	4255	4255	1188	154	1279		85	1184	1345	4255	4255	1188	154	1279		32	425	430	1413	2217	431	47	419		4.66336	44.1562	324.687	1019.53	1794.96	232.731	201.545	303.847		4.66336	44.1562	324.687	1019.53	1794.96	232.731		4.66336	44.1562	324.687	1019.53	1794.96	232.731	201.545	303.847				A8	ES		570.12	252.696	-1.17	B4
PF3D7_1243600	translation initiation factor SUI1, putative		345	0.318841		49	848	340	442	775	887	61	112		49	848	340	442	775	887	61	112		58	1191	672	1038	1365	1233	151	368		168.116	2460.87	10092.8	14895.7	21982.6	13237.7	12875.4	5307.25		168.116	2460.87	10092.8	14895.7	21982.6	13237.7		168.116	2460.87	10092.8	14895.7	21982.6	13237.7	12875.4	5307.25				A8	ES		10472.9	9091.3	-0.2	B3
PF3D7_1243900	double C2-like domain-containing protein (DOC2)		5535	0.259982		100	732	1231	2291	2668	1136	317	1556		100	732	1231	2291	2668	1136	317	1556		40	266	394	672	837	412	96	516		7.22674	34.327	368.925	601.084	840.108	275.7	510.208	463.957		7.22674	34.327	368.925	601.084	840.108	275.7		7.22674	34.327	368.925	601.084	840.108	275.7	510.208	463.957				A8	ES		354.562	487.082	0.46	B3
PF3D7_1252100	rhoptry neck protein 3 (RON3)		6640	0.242169		27	1045	353	2538	8499	5607	87	536		27	1045	353	2538	8499	5607	87	536		7	388	101	745	5120	2982	25	162		1.05422	41.7169	78.9157	555.572	4283.89	1663.4	110.843	121.386		1.05422	41.7169	78.9157	555.572	4283.89	1663.4		1.05422	41.7169	78.9157	555.572	4283.89	1663.4	110.843	121.386				A8	ES		1104.09	116.114	-3.24	B5
PF3D7_1255200	erythrocyte membrane protein 1, PfEMP1 (VAR)		6805	0.372667		100	760	1444	3035	3064	238	100	792		100	760	1444	3035	3064	238	100	792		40	277	468	935	1010	76	29	246		5.87803	29.0963	356.356	680.235	824.688	41.4401	125.349	179.868		5.87803	29.0963	356.356	680.235	824.688	41.4401		5.87803	29.0963	356.356	680.235	824.688	41.4401	125.349	179.868				A8	ES		322.949	152.608	-1.08	B4
PF3D7_1300100	erythrocyte membrane protein 1, PfEMP1 (VAR)		6487	0.361646		25	313	489	1446	1701	200	52	431		25	313	489	1446	1701	200	52	431		7	104	141	410	522	65	15	122		1.07908	11.5616	112.687	312.934	447.048	37.1512	68.1363	93.5718		1.07908	11.5616	112.687	312.934	447.048	37.1512		1.07908	11.5616	112.687	312.934	447.048	37.1512	68.1363	93.5718				A8	ES		153.743	80.854	-0.92	B3
PF3D7_1300300	erythrocyte membrane protein 1, PfEMP1 (VAR)		10039	0.340173		61	958	927	2246	2425	94	105	1100		61	958	927	2246	2425	94	105	1100		20	362	281	655	749	29	32	355		1.99223	25.7994	145.034	323.04	414.583	10.758	93.834	176.014		1.99223	25.7994	145.034	323.04	414.583	10.758		1.99223	25.7994	145.034	323.04	414.583	10.758	93.834	176.014				A8	ES		153.535	134.924	-0.19	B3
PF3D7_1306200	conserved Plasmodium protein, unknown function		1436	0.216574		1	56	221	707	1047	259	22	122		1	56	221	707	1047	259	22	122		3	69	307	906	1234	297	32	165		2.08914	34.8189	1107.94	3123.96	4774.37	766.017	655.989	571.727		2.08914	34.8189	1107.94	3123.96	4774.37	766.017		2.08914	34.8189	1107.94	3123.96	4774.37	766.017	655.989	571.727				A8	ES		1634.87	613.858	-1.41	B4
PF3D7_1315300	conserved Plasmodium protein, unknown function		1432	0.226955		1	106	76	239	383	375	15	372		1	106	76	239	383	375	15	372		3	136	109	335	509	450	21	468		2.09497	67.7374	394.553	1158.52	1974.86	1164.11	431.564	1626.4		2.09497	67.7374	394.553	1158.52	1974.86	1164.11		2.09497	67.7374	394.553	1158.52	1974.86	1164.11	431.564	1626.4				A8	ES		793.645	1028.98	0.37	B3
PF3D7_1323700	glideosome associated protein with multiple membrane spans 1 (GAPM1)		909	0.334433		15	535	177	1294	5379	4205	141	426		15	535	177	1294	5379	4205	141	426		30	958	427	2346	12774	9455	278	722		33.0033	751.375	2434.54	12776.7	78071.5	38524.8	8995.6	3952.7		33.0033	751.375	2434.54	12776.7	78071.5	38524.8		33.0033	751.375	2434.54	12776.7	78071.5	38524.8	8995.6	3952.7				A8	ES		22098.6	6474.15	-1.77	B4
PF3D7_1330400.1	ER lumen protein retaining receptor 1, putative		850	0.281176		33	1031	415	1052	1910	805	45	146		33	1031	415	1052	1910	805	45	146		45	1516	688	1609	2455	1135	88	318		52.9412	1271.76	4194.12	9371.76	16045.9	4945.88	3045.88	1862.35		52.9412	1271.76	4194.12	9371.76	16045.9	4945.88		52.9412	1271.76	4194.12	9371.76	16045.9	4945.88	3045.88	1862.35				A8	ES		5980.39	2454.12	-1.28	B4
PF3D7_1331600	protein tyrosine phosphatase-like protein, putative (PTPLA)		683	0.285505		4	102	243	1354	1580	848	83	313		4	102	243	1354	1580	848	83	313		11	192	470	2100	2039	1332	154	595		16.1054	200.586	3566.62	15222.5	16585.7	7224.01	6632.5	4335.29		16.1054	200.586	3566.62	15222.5	16585.7	7224.01		16.1054	200.586	3566.62	15222.5	16585.7	7224.01	6632.5	4335.29				A8	ES		7135.92	5483.89	-0.38	B3
PF3D7_1334600	MSP7-like protein (MSRP3)		896	0.245536		2	90	92	190	294	79	3	138		2	90	92	190	294	79	3	138		8	169	222	442	478	152	17	304		8.92857	135.045	1284.6	2443.08	2964.29	628.348	558.036	1688.62		8.92857	135.045	1284.6	2443.08	2964.29	628.348		8.92857	135.045	1284.6	2443.08	2964.29	628.348	558.036	1688.62				A8	ES		1244.05	1123.33	-0.15	B3
PF3D7_1335100	merozoite surface protein 7 (MSP7)		1055	0.238863		9	571	128	968	2661	2176	96	165		9	571	128	968	2661	2176	96	165		22	999	350	1898	6555	2850	207	367		20.8531	675.829	1719.43	8907.11	34518.5	10005.7	5771.56	1730.81		20.8531	675.829	1719.43	8907.11	34518.5	10005.7		20.8531	675.829	1719.43	8907.11	34518.5	10005.7	5771.56	1730.81				A8	ES		9307.9	3751.18	-1.31	B4
PF3D7_1338000	conserved Plasmodium membrane protein, unknown function		1573	0.272092		15	885	802	2116	2338	1177	187	836		15	885	802	2116	2338	1177	187	836		21	1439	1029	2244	3074	1568	221	913		13.3503	652.257	3389.7	7062.3	10857	3692.31	4132.23	2888.11		13.3503	652.257	3389.7	7062.3	10857	3692.31		13.3503	652.257	3389.7	7062.3	10857	3692.31	4132.23	2888.11				A8	ES		4277.81	3510.17	-0.29	B3
PF3D7_1346100	protein transport protein SEC61 subunit alpha (SEC61)		1417	0.300635		71	2518	1615	2498	3467	1121	118	236		71	2518	1615	2498	3467	1121	118	236		114	3839	2111	2862	6550	1468	155	314		80.4517	1931.55	7719.12	9999.29	25680.3	3837.69	3217.36	1103.03		80.4517	1931.55	7719.12	9999.29	25680.3	3837.69		80.4517	1931.55	7719.12	9999.29	25680.3	3837.69	3217.36	1103.03				A8	ES		8208.07	2160.2	-1.93	B4
PF3D7_1352500	thioredoxin-related protein, putative		625	0.2848		37	1202	1124	2341	3655	1727	77	142		37	1202	1124	2341	3655	1727	77	142		44	1705	1604	3047	4152	2445	143	325		70.4	1945.6	13297.6	24136	36907.2	14489.6	6729.6	2587.2		70.4	1945.6	13297.6	24136	36907.2	14489.6		70.4	1945.6	13297.6	24136	36907.2	14489.6	6729.6	2587.2				A8	ES		15141.1	4658.4	-1.7	B4
PF3D7_1354200	inositol-polyphosphate 5-phosphatase, putative (IP5P)		2411	0.226877		6	126	288	487	458	313	25	182		6	126	288	487	458	313	25	182		7	123	315	566	596	360	27	192		2.90336	36.4994	677.312	1162.17	1373.7	553.297	329.739	396.516		2.90336	36.4994	677.312	1162.17	1373.7	553.297		2.90336	36.4994	677.312	1162.17	1373.7	553.297	329.739	396.516				A8	ES		634.315	363.127	-0.8	B3
PF3D7_1356300	ubiquitin-conjugating enzyme, putative		602	0.333887		6	73	123	446	555	531	45	88		6	73	123	446	555	531	45	88		14	153	294	872	955	810	94	237		23.2558	182.724	2531.56	7171.1	8813.95	4983.39	4593.02	1960.13		23.2558	182.724	2531.56	7171.1	8813.95	4983.39		23.2558	182.724	2531.56	7171.1	8813.95	4983.39	4593.02	1960.13				A8	ES		3951	3276.58	-0.27	B3
PF3D7_1358700	HVA22-like protein, putative		461	0.24295		87	1187	343	927	1627	795	40	155		87	1187	343	927	1627	795	40	155		91	1651	591	1615	2095	1198	87	344		197.397	2553.15	6644.25	17344.9	25247.3	9626.9	5550.98	3713.67		197.397	2553.15	6644.25	17344.9	25247.3	9626.9		197.397	2553.15	6644.25	17344.9	25247.3	9626.9	5550.98	3713.67				A8	ES		10269	4632.32	-1.15	B4
PF3D7_1364100	6-cysteine protein (P92)		2390	0.245188		7	252	289	1273	1945	760	54	146		7	252	289	1273	1945	760	54	146		8	260	316	1507	1851	838	64	138		3.34728	77.8243	685.356	3121.76	4302.93	1298.74	787.866	287.448		3.34728	77.8243	685.356	3121.76	4302.93	1298.74		3.34728	77.8243	685.356	3121.76	4302.93	1298.74	787.866	287.448				A8	ES		1581.66	537.657	-1.55	B4
PF3D7_1367800	secreted ookinete protein, putative (PSOP2)		3548	0.263247		52	134	446	1374	1752	131	58	783		52	134	446	1374	1752	131	58	783		39	58	237	892	1304	67	27	535		10.9921	11.8377	346.11	1244.64	2042	70.1804	224.07	750.282		10.9921	11.8377	346.11	1244.64	2042	70.1804		10.9921	11.8377	346.11	1244.64	2042	70.1804	224.07	750.282				A8	ES		620.96	487.176	-0.35	B3
PF3D7_1373500	erythrocyte membrane protein 1, PfEMP1 (VAR)		6670	0.361469		81	733	926	3094	3265	271	104	1302		81	733	926	3094	3265	271	104	1302		29	267	279	971	1133	92	31	428		4.34783	28.6357	216.792	720.69	943.778	51.1244	136.732	319.34		4.34783	28.6357	216.792	720.69	943.778	51.1244		4.34783	28.6357	216.792	720.69	943.778	51.1244	136.732	319.34				A8	ES		327.561	228.036	-0.52	B3
PF3D7_1401600	Plasmodium exported protein (PHISTb), unknown function		1435	0.287805		22	1031	191	334	881	669	60	217		22	1031	191	334	881	669	60	217		30	1647	271	473	1132	796	86	289		20.9059	818.118	979.094	1632.06	4382.58	2055.05	1763.07	1002.09		20.9059	818.118	979.094	1632.06	4382.58	2055.05		20.9059	818.118	979.094	1632.06	4382.58	2055.05	1763.07	1002.09				A8	ES		1647.97	1382.58	-0.25	B3
PF3D7_1406800	glideosome associated protein with multiple membrane spans 3 (GAPM3)		852	0.316901		15	425	380	2942	6596	5361	144	487		15	425	380	2942	6596	5361	144	487		25	631	662	5184	12774	9455	249	714		29.3427	528.169	4027	30122.1	83294.6	41102.1	8596.24	4170.19		29.3427	528.169	4027	30122.1	83294.6	41102.1		29.3427	528.169	4027	30122.1	83294.6	41102.1	8596.24	4170.19				A8	ES		26517.2	6383.22	-2.05	B5
PF3D7_1410500	conserved Plasmodium protein, unknown function		400	0.2475		0	62	47	328	431	445	15	76		0	62	47	328	431	445	15	76		5	174	199	851	904	765	46	290		12.5	312.5	2580	10532.5	12557.5	7085	3382.5	3607.5		12.5	312.5	2580	10532.5	12557.5	7085		12.5	312.5	2580	10532.5	12557.5	7085	3382.5	3607.5				A8	ES		5513.33	3495	-0.66	B3
PF3D7_1410700	conserved Plasmodium protein, unknown function		1003	0.229312		8	73	144	500	543	224	13	149		8	73	144	500	543	224	13	149		20	219	375	1044	1022	414	52	347		19.9402	156.53	1938.19	5153.54	5661.02	1529.41	1525.42	1721.83		19.9402	156.53	1938.19	5153.54	5661.02	1529.41		19.9402	156.53	1938.19	5153.54	5661.02	1529.41	1525.42	1721.83				A8	ES		2409.77	1623.63	-0.57	B3
PF3D7_1410800	ankyrin-repeat protein, putative		512	0.296875		2	113	164	398	643	655	59	168		2	113	164	398	643	655	59	168		7	210	357	821	1078	996	113	373		13.6719	292.969	3613.28	7939.45	11697.3	7205.08	6492.19	3625		13.6719	292.969	3613.28	7939.45	11697.3	7205.08		13.6719	292.969	3613.28	7939.45	11697.3	7205.08	6492.19	3625				A8	ES		5126.95	5058.59	-0.02	B3
PF3D7_1412000	p1/s1 nuclease, putative		962	0.258836		11	83	45	166	481	415	3	75		11	83	45	166	481	415	3	75		24	250	184	506	964	788	21	221		24.948	186.071	991.684	2603.95	5567.57	3034.3	642.412	1143.45		24.948	186.071	991.684	2603.95	5567.57	3034.3		24.948	186.071	991.684	2603.95	5567.57	3034.3	642.412	1143.45				A8	ES		2068.09	892.931	-1.21	B4
PF3D7_1421900	copper transporter, putative		482	0.259336		0	26	90	260	368	216	20	46		0	26	90	260	368	216	20	46		1	66	238	563	628	348	49	153		2.07469	99.5851	2560.17	5784.23	7238.59	2674.27	2991.7	1580.91		2.07469	99.5851	2560.17	5784.23	7238.59	2674.27		2.07469	99.5851	2560.17	5784.23	7238.59	2674.27	2991.7	1580.91				A8	ES		3059.82	2286.31	-0.42	B3
PF3D7_1428200	metabolite/drug transporter, putative		2429	0.21655		92	1673	851	1228	1543	1183	103	379		92	1673	851	1228	1543	1183	103	379		104	1651	989	1451	1615	1259	124	395		42.816	484.562	2109.92	2957.6	3694.11	1919.72	1501.85	809.387		42.816	484.562	2109.92	2957.6	3694.11	1919.72		42.816	484.562	2109.92	2957.6	3694.11	1919.72	1501.85	809.387				A8	ES		1868.12	1155.62	-0.69	B3
PF3D7_1431300	large ribosomal subunit associated GTPase, putative		2500	0.2324		22	1423	516	2217	2366	3034	236	637		22	1423	516	2217	2366	3034	236	637		19	1229	468	2053	2273	2430	198	566		7.6	350.4	970	4065.6	5051.2	3600	2329.6	1126.4		7.6	350.4	970	4065.6	5051.2	3600		7.6	350.4	970	4065.6	5051.2	3600	2329.6	1126.4				A8	ES		2340.8	1728	-0.44	B3
PF3D7_1436600	cGMP-dependent protein kinase (PKG)		2557	0.287446		19	157	174	412	438	412	53	235		19	157	174	412	438	412	53	235		15	127	128	332	440	373	42	181		5.86625	35.5886	259.679	642.941	956.199	540.477	483.379	352.366		5.86625	35.5886	259.679	642.941	956.199	540.477		5.86625	35.5886	259.679	642.941	956.199	540.477	483.379	352.366				A8	ES		406.792	417.873	0.04	B3
PF3D7_1437200	ribonucleoside-diphosphate reductase, large subunit, putative		2542	0.301731		16	236	296	763	823	425	53	188		16	236	296	763	823	425	53	188		12	187	246	682	824	387	42	143		4.72069	52.7144	501.574	1328.48	1800.94	564.123	486.231	280.094		4.72069	52.7144	501.574	1328.48	1800.94	564.123		4.72069	52.7144	501.574	1328.48	1800.94	564.123	486.231	280.094				A8	ES		708.76	383.163	-0.89	B3
PF3D7_1437500	conserved Plasmodium membrane protein, unknown function		815	0.247853		10	165	190	430	586	317	21	87		10	165	190	430	586	317	21	87		19	283	361	787	833	497	49	221		23.3129	247.853	2295.71	4781.6	5678.53	2258.9	1769.33	1349.69		23.3129	247.853	2295.71	4781.6	5678.53	2258.9		23.3129	247.853	2295.71	4781.6	5678.53	2258.9	1769.33	1349.69				A8	ES		2547.65	1559.51	-0.71	B3
PF3D7_1438100	secretory complex protein 62 (SEC62)		1131	0.281167		0	170	125	310	464	164	12	121		0	170	125	310	464	164	12	121		2	267	229	535	637	233	29	235		1.76835	168.877	1049.51	2342.18	3129.09	763.042	754.2	1034.48		1.76835	168.877	1049.51	2342.18	3129.09	763.042		1.76835	168.877	1049.51	2342.18	3129.09	763.042	754.2	1034.48				A8	ES		1242.41	894.341	-0.47	B3
PF3D7_1439000	copper transporter		706	0.269122		2	99	152	437	959	353	6	75		2	99	152	437	959	353	6	75		7	175	308	802	1284	548	22	200		9.91501	177.054	2260.62	5624.65	10104.8	2875.35	917.847	1410.76		9.91501	177.054	2260.62	5624.65	10104.8	2875.35		9.91501	177.054	2260.62	5624.65	10104.8	2875.35	917.847	1410.76				A8	ES		3508.73	1164.31	-1.59	B4
PF3D7_1449200	conserved Plasmodium protein, unknown function		256	0.28125		9	224	109	469	827	954	31	122		9	224	109	469	827	954	31	122		20	397	334	1134	1444	1303	89	389		78.125	1105.47	6761.72	21929.7	31339.8	18851.6	10226.6	7562.5		78.125	1105.47	6761.72	21929.7	31339.8	18851.6		78.125	1105.47	6761.72	21929.7	31339.8	18851.6	10226.6	7562.5				A8	ES		13344.4	8894.53	-0.59	B3
PF3D7_1458300	conserved Plasmodium protein, unknown function		4584	0.218586		46	638	469	1310	1275	796	125	525		46	638	469	1310	1275	796	125	525		32	409	255	838	981	519	73	294		6.9808	63.6998	288.394	905.105	1188.92	419.503	468.586	319.154		6.9808	63.6998	288.394	905.105	1188.92	419.503		6.9808	63.6998	288.394	905.105	1188.92	419.503	468.586	319.154				A8	ES		478.767	393.87	-0.28	B3
PF3D7_1459400	conserved Plasmodium protein, unknown function		1022	0.228963		15	252	76	215	389	213	13	58		15	252	76	215	389	213	13	58		30	526	252	589	815	394	50	185		29.3542	366.928	1277.89	2853.23	4430.53	1428.57	1439.33	901.174		29.3542	366.928	1277.89	2853.23	4430.53	1428.57		29.3542	366.928	1277.89	2853.23	4430.53	1428.57	1439.33	901.174				A8	ES		1731.08	1170.25	-0.56	B3
PF3D7_1463900	conserved Plasmodium membrane protein, unknown function		3201	0.24055		11	405	283	1226	2749	2096	80	481		11	405	283	1226	2749	2096	80	481		8	329	236	1213	2707	1935	63	403		2.49922	73.4146	382.068	1875.98	4698.22	2238.99	578.882	626.367		2.49922	73.4146	382.068	1875.98	4698.22	2238.99		2.49922	73.4146	382.068	1875.98	4698.22	2238.99	578.882	626.367				A8	ES		1545.19	602.624	-1.36	B4
PF3D7_1466100	protein phosphatase containing kelch-like domains (PPKL)		2668	0.311094		7	66	138	379	408	279	44	321		7	66	138	379	408	279	44	321		5	44	95	298	405	245	34	251		1.87406	11.994	184.783	553.223	843.328	340.33	374.813	468.141		1.87406	11.994	184.783	553.223	843.328	340.33		1.87406	11.994	184.783	553.223	843.328	340.33	374.813	468.141				A8	ES		322.589	421.477	0.38	B3
PF3D7_1466300	26S proteasome regulatory subunit RPN2, putative (RPN2)		3516	0.278441		23	640	572	998	830	511	58	354		23	640	572	998	830	511	58	354		13	411	336	622	630	331	26	171		3.69738	83.3333	495.165	875.995	995.449	348.692	217.577	242.036		3.69738	83.3333	495.165	875.995	995.449	348.692		3.69738	83.3333	495.165	875.995	995.449	348.692	217.577	242.036				A8	ES		467.055	229.807	-1.02	B4
PF3D7_1467600	conserved Plasmodium protein, unknown function		6313	0.277364		93	511	1289	3089	6582	190	446	1534		93	511	1289	3089	6582	190	446	1534		36	184	413	964	4147	60	142	509		5.70252	20.9092	338.983	756.059	3649.45	35.3239	661.651	401.236		5.70252	20.9092	338.983	756.059	3649.45	35.3239		5.70252	20.9092	338.983	756.059	3649.45	35.3239	661.651	401.236				A8	ES		801.072	531.443	-0.59	B3
PF3D7_1468500	derlin-1 (DER1-1)		639	0.29421		2	150	182	463	699	308	36	196		2	150	182	463	699	308	36	196		7	274	388	892	1153	471	80	427		10.9546	306.729	3147.1	6910.8	10025	2730.83	3682.32	3325.51		10.9546	306.729	3147.1	6910.8	10025	2730.83		10.9546	306.729	3147.1	6910.8	10025	2730.83	3682.32	3325.51				A8	ES		3855.24	3503.91	-0.14	B3
PF3D7_1476300	Plasmodium exported protein (PHISTb), unknown function		1717	0.236459		8	191	163	392	612	480	57	340		8	191	163	392	612	480	57	340		10	238	228	546	788	560	80	433		5.82411	99.0099	688.41	1574.26	2549.8	1208.5	1370.41	1255.1		5.82411	99.0099	688.41	1574.26	2549.8	1208.5		5.82411	99.0099	688.41	1574.26	2549.8	1208.5	1370.41	1255.1				A8	ES		1020.97	1312.75	0.36	B3
PF3D7_0303100	conserved Plasmodium protein, unknown function		4325	0.210636		13	248	338	578	537	538	89	367		13	248	338	578	537	538	89	367		6	132	168	288	358	346	47	181		1.38728	21.9653	201.387	329.711	459.884	296.416	319.769	208.324		1.38728	21.9653	201.387	329.711	459.884	296.416		1.38728	21.9653	201.387	329.711	459.884	296.416	319.769	208.324				A8	ES		218.459	264.046	0.27	B3
PF3D7_0405900	apical sushi protein (ASP)		2192	0.235401		8	263	207	529	696	911	167	412		8	263	207	529	696	911	167	412		10	282	230	637	886	942	195	441		4.56204	91.6971	543.796	1438.87	2245.89	1591.7	2616.79	1001.37		4.56204	91.6971	543.796	1438.87	2245.89	1591.7		4.56204	91.6971	543.796	1438.87	2245.89	1591.7	2616.79	1001.37				A8	ES		986.086	1809.08	0.87	B3
PF3D7_0806200	conserved Plasmodium membrane protein, unknown function		3047	0.231375		20	186	256	1540	2341	1505	430	816		20	186	256	1540	2341	1505	430	816		16	147	203	1444	2212	1566	372	764		5.25107	34.4601	345.258	2346.24	4033.15	1903.51	3591.07	1247.46		5.25107	34.4601	345.258	2346.24	4033.15	1903.51		5.25107	34.4601	345.258	2346.24	4033.15	1903.51	3591.07	1247.46				A8	ES		1444.65	2419.26	0.74	B3
PF3D7_0806300	ferlin, putative		5112	0.274257		13	180	295	868	915	689	166	562		13	180	295	868	915	689	166	562		6	87	134	515	690	458	102	322		1.17371	12.3239	135.955	498.826	750	331.964	586.854	313.38		1.17371	12.3239	135.955	498.826	750	331.964		1.17371	12.3239	135.955	498.826	750	331.964	586.854	313.38				A8	ES		288.374	450.117	0.64	B3
PF3D7_0828600	folate transporter 1 (FT1)		1514	0.260898		8	119	87	270	537	547	123	490		8	119	87	270	537	547	123	490		11	156	124	377	705	668	164	597		7.26552	73.9762	424.703	1233.16	2587.19	1634.74	3186.26	1962.35		7.26552	73.9762	424.703	1233.16	2587.19	1634.74		7.26552	73.9762	424.703	1233.16	2587.19	1634.74	3186.26	1962.35				A8	ES		993.505	2574.31	1.37	B2
PF3D7_0905500	conserved Plasmodium protein, unknown function		719	0.236439		1	61	58	106	277	294	19	107		1	61	58	106	277	294	19	107		5	130	175	310	453	453	43	248		6.9541	129.346	1261.47	2134.91	3500.7	2333.8	1759.39	1716.27		6.9541	129.346	1261.47	2134.91	3500.7	2333.8		6.9541	129.346	1261.47	2134.91	3500.7	2333.8	1759.39	1716.27				A8	ES		1561.2	1737.83	0.15	B3
PF3D7_0908400	conserved Plasmodium protein, unknown function		587	0.199319		8	131	154	757	1017	923	116	199		8	131	154	757	1017	923	116	199		17	245	338	1262	1447	1414	208	434		28.9608	298.126	2984.67	10644	13695.1	8923.34	10422.5	3679.73		28.9608	298.126	2984.67	10644	13695.1	8923.34		28.9608	298.126	2984.67	10644	13695.1	8923.34	10422.5	3679.73				A8	ES		6095.68	7051.11	0.21	B3
PF3D7_0929500	conserved protein, unknown function		627	0.208931		82	862	402	3398	4200	3599	820	1156		82	862	402	3398	4200	3599	820	1156		86	1106	677	4040	6561	4864	1049	1379		137.161	1258.37	5594.9	31897.9	58134	28732.1	49207.3	10942.6		137.161	1258.37	5594.9	31897.9	58134	28732.1		137.161	1258.37	5594.9	31897.9	58134	28732.1	49207.3	10942.6				A8	ES		20959.1	30075	0.52	B3
PF3D7_1007200	rhoGAP GTPase, putative		1777	0.288126		6	92	80	272	427	466	47	215		6	92	80	272	427	466	47	215		8	104	112	380	555	530	68	285		4.50197	42.206	326.956	1059.09	1735.51	1104.67	1125.49	797.974		4.50197	42.206	326.956	1059.09	1735.51	1104.67		4.50197	42.206	326.956	1059.09	1735.51	1104.67	1125.49	797.974				A8	ES		712.155	961.733	0.43	B3
PF3D7_1010300	succinate dehydrogenase subunit 4, putative (SDH4)		354	0.262712		20	545	60	247	635	485	69	275		20	545	60	247	635	485	69	275		30	792	231	719	1123	808	165	614		84.7458	1596.05	3381.36	10056.5	17624.3	8454.8	13709	8629.94		84.7458	1596.05	3381.36	10056.5	17624.3	8454.8		84.7458	1596.05	3381.36	10056.5	17624.3	8454.8	13709	8629.94				A8	ES		6866.29	11169.5	0.7	B3
PF3D7_1012200	conserved Plasmodium protein, unknown function		802	0.241895		3	159	167	332	697	691	120	159		3	159	167	332	697	691	120	159		10	275	329	682	948	979	211	337		12.4688	245.636	2125.94	4210.72	6567.33	4521.2	7738.15	2091.02		12.4688	245.636	2125.94	4210.72	6567.33	4521.2		12.4688	245.636	2125.94	4210.72	6567.33	4521.2	7738.15	2091.02				A8	ES		2947.22	4914.59	0.74	B3
PF3D7_1018200	serine/threonine protein phosphatase 8, putative (PPP8)		6499	0.244038		39	400	530	1228	1289	1194	123	1054		39	400	530	1228	1289	1194	123	1054		11	135	152	345	389	437	37	340		1.69257	14.9254	121.249	262.81	332.667	249.115	167.564	260.348		1.69257	14.9254	121.249	262.81	332.667	249.115		1.69257	14.9254	121.249	262.81	332.667	249.115	167.564	260.348				A8	ES		163.743	213.956	0.38	B3
PF3D7_1022700	phospholipid scramblase, putative		827	0.273277		0	64	33	94	167	200	18	36		0	64	33	94	167	200	18	36		4	132	124	279	305	336	42	143		4.83676	114.873	777.509	1671.1	2049.58	1505.44	1494.56	860.943		4.83676	114.873	777.509	1671.1	2049.58	1505.44		4.83676	114.873	777.509	1671.1	2049.58	1505.44	1494.56	860.943				A8	ES		1020.56	1177.75	0.21	B3
PF3D7_1232500	CG2-related protein, putative		3214	0.223709		18	280	231	700	653	784	101	505		18	280	231	700	653	784	101	505		15	215	181	620	684	726	89	439		4.66708	47.9154	291.848	955.196	1182.33	836.652	814.561	679.838		4.66708	47.9154	291.848	955.196	1182.33	836.652		4.66708	47.9154	291.848	955.196	1182.33	836.652	814.561	679.838				A8	ES		553.101	747.2	0.43	B3
PF3D7_1303500	sodium/hydrogen exchanger, Na%2B, H%2B antiporter (NHE)		5761	0.24284		84	1518	760	2417	2276	1844	381	852		84	1518	760	2417	2276	1844	381	852		32	585	222	715	686	747	120	262		5.55459	72.3833	199.792	614.477	661.691	480.299	612.741	226.35		5.55459	72.3833	199.792	614.477	661.691	480.299		5.55459	72.3833	199.792	614.477	661.691	480.299	612.741	226.35				A8	ES		339.033	419.545	0.31	B3
PF3D7_1307900	tripartite motif protein, putative		2659	0.194434		3	116	163	368	360	355	47	347		3	116	163	368	360	355	47	347		2	88	119	288	346	325	37	271		0.752162	23.6931	232.042	536.292	723.204	452.802	409.552	507.334		0.752162	23.6931	232.042	536.292	723.204	452.802		0.752162	23.6931	232.042	536.292	723.204	452.802	409.552	507.334				A8	ES		328.131	458.443	0.48	B3
PF3D7_1310200	conserved Plasmodium protein, unknown function		433	0.249423		6	48	37	198	308	398	30	70		6	48	37	198	308	398	30	70		15	146	175	618	678	720	86	273		34.642	242.494	2094.69	7066.97	8699.77	6159.35	5842.96	3138.57		34.642	242.494	2094.69	7066.97	8699.77	6159.35		34.642	242.494	2094.69	7066.97	8699.77	6159.35	5842.96	3138.57				A8	ES		4049.65	4490.76	0.15	B3
PF3D7_1431900	inner membrane complex suture component, putative (ISC3)		2189	0.240749		16	255	266	632	776	950	99	467		16	255	266	632	776	950	99	467		19	266	289	745	974	983	122	510		8.67976	86.7976	684.331	1685.24	2472.36	1663.32	1639.56	1159.43		8.67976	86.7976	684.331	1685.24	2472.36	1663.32		8.67976	86.7976	684.331	1685.24	2472.36	1663.32	1639.56	1159.43				A8	ES		1100.12	1399.5	0.35	B3
PF3D7_1446000	U5 spliceosomal RNA		116	0.344828		57	706	132	238	343	428	52	114		57	706	132	238	343	428	52	114		65	982	377	705	757	747	128	371		560.345	6034.48	16844.8	30094.8	36258.6	23853.4	32456.9	15913.8		560.345	6034.48	16844.8	30094.8	36258.6	23853.4		560.345	6034.48	16844.8	30094.8	36258.6	23853.4	32456.9	15913.8				A8	ES		18941.1	24185.3	0.35	B3
PF3D7_1461400	conserved Plasmodium protein, unknown function		965	0.298446		21	619	341	559	759	830	74	885		21	619	341	559	759	830	74	885		39	1077	672	1134	1444	1438	161	1350		40.4145	795.855	3608.29	5817.62	8313.99	5519.17	4907.77	6960.62		40.4145	795.855	3608.29	5817.62	8313.99	5519.17		40.4145	795.855	3608.29	5817.62	8313.99	5519.17	4907.77	6960.62				A8	ES		4015.89	5934.2	0.56	B3
PF3D7_0420700	erythrocyte membrane protein 1, PfEMP1 (VAR)		6457	0.340716		12	340	357	794	1020	118	46	314		12	340	357	794	1020	118	46	314		2	112	104	225	317	38	12	84		0.309741	12.3897	83.4753	172.526	272.882	21.8368	54.6694	64.7359		0.309741	12.3897	83.4753	172.526	272.882	21.8368		NA	NA	NA	NA	NA	NA	NA	NA				A8	ES		NA	NA	NA	BNA
PF3D7_0632500	erythrocyte membrane protein 1, PfEMP1 (VAR)		11863	0.330102		81	1430	759	1491	1430	148	93	1334		81	1430	759	1491	1430	148	93	1334		30	529	221	423	440	49	27	436		2.52887	31.8638	96.6029	176.6	206.103	15.3418	67.0151	182.922		2.52887	31.8638	96.6029	176.6	206.103	15.3418		NA	NA	NA	NA	NA	NA	NA	NA				A8	ES		NA	NA	NA	BNA
PF3D7_1362800	conserved Plasmodium protein, unknown function		6550	0.220763		14	122	319	738	830	537	83	501		14	122	319	738	830	537	83	501		3	37	90	209	254	191	23	146		0.458015	4.12214	71.2977	158.015	215.573	108.092	103.359	110.992		0.458015	4.12214	71.2977	158.015	215.573	108.092		NA	NA	NA	NA	NA	NA	NA	NA				A8	ES		NA	NA	NA	BNA
PF3D7_0424200	reticulocyte binding protein homologue 4 (RH4)		5149	0.211497		35	351	623	641	346	657	103	502		35	351	623	641	346	657	103	502		21	197	383	341	219	431	57	282		4.07846	27.384	385.512	328.025	236.357	310.157	325.694	272.48		4.07846	27.384	385.512	328.025	236.357	310.157		4.07846	27.384	385.512	328.025	236.357	310.157	325.694	272.48				A7	LT		215.252	299.087	0.47	B3
PF3D7_0308700	conserved Plasmodium protein, unknown function		1477	0.253216		2	159	155	233	129	191	38	189		2	159	155	233	129	191	38	189		4	195	217	325	169	237	53	254		2.70819	94.1097	761.679	1089.37	635.748	594.448	1055.52	855.789		2.70819	94.1097	761.679	1089.37	635.748	594.448		2.70819	94.1097	761.679	1089.37	635.748	594.448	1055.52	855.789				A7	LT		529.677	955.653	0.85	B3
PF3D7_0318800	triosephosphate isomerase, putative		1070	0.252336		8	88	71	118	73	142	28	169		8	88	71	118	73	142	28	169		20	258	243	427	219	293	80	371		18.6916	171.963	1177.57	1975.7	1137.38	1014.95	2199.07	1725.23		18.6916	171.963	1177.57	1975.7	1137.38	1014.95		18.6916	171.963	1177.57	1975.7	1137.38	1014.95	2199.07	1725.23				A7	LT		916.044	1962.15	1.1	B2
PF3D7_1139600	conserved Plasmodium protein, unknown function		1889	0.203812		12	108	177	282	133	210	42	290		12	108	177	282	133	210	42	290		14	104	196	313	150	239	48	313		7.41133	39.7035	537.851	820.54	441.503	469.031	747.485	824.775		7.41133	39.7035	537.851	820.54	441.503	469.031		7.41133	39.7035	537.851	820.54	441.503	469.031	747.485	824.775				A7	LT		386.007	786.13	1.02	B2
PF3D7_1231200	conserved Plasmodium protein, unknown function		1151	0.222415		1	65	77	161	43	203	24	154		1	65	77	161	43	203	24	154		4	123	168	319	95	301	45	276		3.47524	76.4553	756.733	1372.72	458.732	968.723	1150.3	1193.74		3.47524	76.4553	756.733	1372.72	458.732	968.723		3.47524	76.4553	756.733	1372.72	458.732	968.723	1150.3	1193.74				A7	LT		606.14	1172.02	0.95	B3
PF3D7_1423100	ankyrin, putative		1778	0.250281		2	104	228	262	193	289	52	328		2	104	228	262	193	289	52	328		4	130	321	361	256	345	74	421		2.24972	52.306	935.883	1005.62	800.337	718.785	1224.41	1178.29		2.24972	52.306	935.883	1005.62	800.337	718.785		2.24972	52.306	935.883	1005.62	800.337	718.785	1224.41	1178.29				A7	LT		585.864	1201.35	1.03	B2
PF3D7_0314100.1	vesicle transport v-SNARE protein, putative		589	0.244482		6	344	173	287	140	333	76	197		6	344	173	287	140	333	76	197		14	551	374	623	248	517	140	429		23.7691	667.233	3290.32	5237.69	2339.56	3251.27	6991.51	3624.79		23.7691	667.233	3290.32	5237.69	2339.56	3251.27		23.7691	667.233	3290.32	5237.69	2339.56	3251.27	6991.51	3624.79				A7	LT		2468.31	5308.15	1.1	B2
PF3D7_0708900	Cg3 protein		953	0.221406		26	685	237	339	193	372	102	218		26	685	237	339	193	372	102	218		43	1137	532	799	431	680	215	463		45.1207	850.997	2892.97	4151.1	2513.12	2643.23	6635.89	2417.63		45.1207	850.997	2892.97	4151.1	2513.12	2643.23		45.1207	850.997	2892.97	4151.1	2513.12	2643.23	6635.89	2417.63				A7	LT		2182.76	4526.76	1.05	B2
PF3D7_1037400	conserved Plasmodium protein, unknown function		3590	0.175209		54	1029	617	767	337	731	199	593		54	1029	617	767	337	731	199	593		41	730	377	436	211	474	124	340		11.4206	145.125	544.29	601.393	326.741	489.136	1016.16	471.309		11.4206	145.125	544.29	601.393	326.741	489.136		11.4206	145.125	544.29	601.393	326.741	489.136	1016.16	471.309				A7	LT		353.018	743.733	1.07	B2
PF3D7_1237900	conserved Plasmodium protein, unknown function		3566	0.268929		21	940	652	760	305	733	181	560		21	940	652	760	305	733	181	560		12	662	410	431	187	480	110	320		3.36511	132.361	595.906	598.43	291.363	498.598	907.459	446.719		3.36511	132.361	595.906	598.43	291.363	498.598		3.36511	132.361	595.906	598.43	291.363	498.598	907.459	446.719				A7	LT		353.337	677.089	0.94	B3
PF3D7_1310800	conserved Plasmodium protein, unknown function		4155	0.226474		18	553	377	343	172	419	84	302		18	553	377	343	172	419	84	302		10	345	195	149	94	259	45	145		2.40674	59.2058	243.321	177.617	125.872	231.047	318.652	173.767		2.40674	59.2058	243.321	177.617	125.872	231.047		2.40674	59.2058	243.321	177.617	125.872	231.047	318.652	173.767				A7	LT		139.912	246.209	0.81	B3
PF3D7_1368400	conserved Plasmodium protein, unknown function		957	0.236155		21	525	495	890	317	834	236	642		21	525	495	890	317	834	236	642		39	947	861	1738	701	1470	410	1062		40.7524	705.329	4662.49	8990.6	4070.01	5689.66	12600.8	5521.42		40.7524	705.329	4662.49	8990.6	4070.01	5689.66		40.7524	705.329	4662.49	8990.6	4070.01	5689.66	12600.8	5521.42				A7	LT		4026.47	9061.13	1.17	B2
PF3D7_1414200	conserved Plasmodium protein, unknown function		1223	0.204415		16	352	188	246	126	296	77	192		16	352	188	246	126	296	77	192		25	517	315	435	203	439	116	319		20.4415	301.717	1335.24	1761.24	922.322	1329.52	2789.86	1298.45		20.4415	301.717	1335.24	1761.24	922.322	1329.52		20.4415	301.717	1335.24	1761.24	922.322	1329.52	2789.86	1298.45				A7	LT		945.08	2044.15	1.11	B2
PF3D7_0314800	conserved Plasmodium protein, unknown function		3121	0.193207		11	110	223	338	189	286	63	447		11	110	223	338	189	286	63	447		9	81	173	260	170	251	49	367		2.88369	18.5838	287.408	412.688	302.788	297.981	462.031	585.069		2.88369	18.5838	287.408	412.688	302.788	297.981		2.88369	18.5838	287.408	412.688	302.788	297.981	462.031	585.069				A7	LT		220.389	523.55	1.24	B2
PF3D7_0318700	trophozoite stage antigen		359	0.284123		0	19	9	21	6	54	3	43		0	19	9	21	6	54	3	43		6	81	96	140	44	147	21	206		16.7131	161.56	1387.19	1933.15	682.451	1518.11	1721.45	2855.15		16.7131	161.56	1387.19	1933.15	682.451	1518.11		16.7131	161.56	1387.19	1933.15	682.451	1518.11	1721.45	2855.15				A7	LT		949.861	2288.3	1.27	B2
PF3D7_0525300	conserved Plasmodium protein, unknown function		1445	0.197232		10	92	67	145	88	236	31	265		10	92	67	145	88	236	31	265		14	105	95	192	117	273	42	353		9.68858	51.9031	341.176	658.131	449.827	700.346	855.363	1215.92		9.68858	51.9031	341.176	658.131	449.827	700.346		9.68858	51.9031	341.176	658.131	449.827	700.346	855.363	1215.92				A7	LT		368.512	1035.64	1.49	B2
PF3D7_0607700	conserved Plasmodium protein, unknown function		8258	0.213127		59	314	971	2152	1401	1463	342	2343		59	314	971	2152	1401	1463	342	2343		19	106	299	629	431	551	103	914		2.3008	9.2032	187.697	377.089	290.022	247.154	366.917	550.739		2.3008	9.2032	187.697	377.089	290.022	247.154		2.3008	9.2032	187.697	377.089	290.022	247.154	366.917	550.739				A7	LT		185.578	458.828	1.3	B2
PF3D7_0902100	serine/threonine protein kinase, FIKK family (FIKK9.2)		1563	0.245681		8	46	84	67	81	119	18	118		8	46	84	67	81	119	18	118		11	54	123	99	105	146	25	161		7.03775	24.952	408.189	314.139	373.64	346.129	470.889	512.476		7.03775	24.952	408.189	314.139	373.64	346.129		7.03775	24.952	408.189	314.139	373.64	346.129	470.889	512.476				A7	LT		245.681	491.683	1	B3
PF3D7_1014900	conserved Plasmodium protein, unknown function		6839	0.229566		17	277	573	927	447	888	162	1130		17	277	573	927	447	888	162	1130		4	90	164	269	131	324	49	369		0.584881	9.50431	124.287	194.765	106.448	175.464	210.85	268.46		0.584881	9.50431	124.287	194.765	106.448	175.464		0.584881	9.50431	124.287	194.765	106.448	175.464	210.85	268.46				A7	LT		101.842	239.655	1.23	B2
PF3D7_1222800	conserved Plasmodium protein, unknown function		785	0.219108		6	40	71	128	89	143	44	693		6	40	71	128	89	143	44	693		14	105	192	355	184	249	87	962		17.8344	95.5414	1267.52	2239.49	1303.18	1175.8	3259.87	6098.09		17.8344	95.5414	1267.52	2239.49	1303.18	1175.8		17.8344	95.5414	1267.52	2239.49	1303.18	1175.8	3259.87	6098.09				A7	LT		1016.56	4678.98	2.2	B1
PF3D7_1224200	conserved Plasmodium protein, unknown function		2455	0.213035		1	154	108	164	115	188	35	455		1	154	108	164	115	188	35	455		2	156	104	159	123	213	37	490		0.814664	45.6212	219.552	320.978	278.615	321.385	443.585	993.075		0.814664	45.6212	219.552	320.978	278.615	321.385		0.814664	45.6212	219.552	320.978	278.615	321.385	443.585	993.075				A7	LT		197.828	718.33	1.86	B2
PF3D7_1318700	conserved Plasmodium protein, unknown function		2249	0.238773		0	145	210	294	177	223	58	605		0	145	210	294	177	223	58	605		1	148	233	328	207	255	71	678		0.444642	47.1321	537.128	722.099	511.338	420.187	928.857	1500.22		0.444642	47.1321	537.128	722.099	511.338	420.187		0.444642	47.1321	537.128	722.099	511.338	420.187	928.857	1500.22				A7	LT		373.055	1214.54	1.7	B2
PF3D7_1425400	DEAD/DEAH box helicase, putative		3710	0.222642		11	198	443	575	281	439	84	711		11	198	443	575	281	439	84	711		4	102	237	286	171	276	45	451		1.07817	19.6765	330.997	381.671	256.065	275.741	356.873	604.852		1.07817	19.6765	330.997	381.671	256.065	275.741		1.07817	19.6765	330.997	381.671	256.065	275.741	356.873	604.852				A7	LT		210.872	480.863	1.19	B2
PF3D7_0104000	thrombospondin-related sporozoite protein (TRSP)		489	0.274029		1	43	47	167	83	167	86	202		1	43	47	167	83	167	86	202		5	100	144	408	155	265	158	436		10.2249	147.239	1527.61	4130.88	1762.78	2008.18	9505.11	4437.63		10.2249	147.239	1527.61	4130.88	1762.78	2008.18		10.2249	147.239	1527.61	4130.88	1762.78	2008.18	9505.11	4437.63				A7	LT		1597.82	6971.37	2.12	B1
PF3D7_0216700.1	autophagy-related protein 11, putative (ATG11)		4145	0.226538		32	764	1421	2476	1183	2501	1149	1440		32	764	1421	2476	1183	2501	1149	1440		19	520	1046	1815	898	1937	921	1187		4.58384	89.5054	1307.6	2167.91	1203.62	1731	6535.34	1424.85		4.58384	89.5054	1307.6	2167.91	1203.62	1731		4.58384	89.5054	1307.6	2167.91	1203.62	1731	6535.34	1424.85				A7	LT		1084.04	3980.1	1.88	B2
PF3D7_0404000	conserved Plasmodium protein, unknown function		298	0.268456		0	42	105	329	217	525	254	208		0	42	105	329	217	525	254	208		3	130	320	854	480	858	400	522		10.0671	312.081	5567.11	14187.9	8949.66	10664.4	39479.9	8718.12		10.0671	312.081	5567.11	14187.9	8949.66	10664.4		10.0671	312.081	5567.11	14187.9	8949.66	10664.4	39479.9	8718.12				A7	LT		6615.21	24099	1.86	B2
PF3D7_0416100	glutamyl-tRNA(Gln) amidotransferase subunit A, putative		2480	0.229435		153	1100	903	1642	937	1307	544	604		153	1100	903	1642	937	1307	544	604		151	1036	823	1530	987	1435	484	534		60.8871	297.984	1719.76	3054.44	2211.29	2143.15	5740.32	1071.37		60.8871	297.984	1719.76	3054.44	2211.29	2143.15		60.8871	297.984	1719.76	3054.44	2211.29	2143.15	5740.32	1071.37				A7	LT		1581.25	3405.85	1.11	B2
PF3D7_0423300	conserved Plasmodium protein, unknown function		1430	0.196503		14	245	269	902	699	1113	543	960		14	245	269	902	699	1113	543	960		19	299	364	1111	909	1436	616	1131		13.2867	149.65	1319.58	3846.15	3531.47	3719.58	12669.9	3934.97		13.2867	149.65	1319.58	3846.15	3531.47	3719.58		13.2867	149.65	1319.58	3846.15	3531.47	3719.58	12669.9	3934.97				A7	LT		2096.62	8302.45	1.98	B2
PF3D7_0508500	guanidine nucleotide exchange factor (RCC1)		7820	0.235678		151	826	728	2093	1291	1139	625	856		151	826	728	2093	1291	1139	625	856		80	304	212	615	391	414	210	263		10.2302	27.7494	140.537	389.386	277.877	196.164	789.898	167.391		10.2302	27.7494	140.537	389.386	277.877	196.164		10.2302	27.7494	140.537	389.386	277.877	196.164	789.898	167.391				A7	LT		173.657	478.645	1.46	B2
PF3D7_0602800	JmjC domain containing protein (JmjC2)		1940	0.201031		17	239	176	401	234	272	188	355		17	239	176	401	234	272	188	355		20	244	195	464	281	308	231	366		10.3093	89.6907	521.134	1184.54	805.155	588.144	3502.58	938.66		10.3093	89.6907	521.134	1184.54	805.155	588.144		10.3093	89.6907	521.134	1184.54	805.155	588.144	3502.58	938.66				A7	LT		533.162	2220.62	2.06	B1
PF3D7_0603900	conserved Plasmodium protein, unknown function		1127	0.204082		4	64	128	437	329	640	187	358		4	64	128	437	329	640	187	358		8	120	232	742	475	807	265	559		7.09849	76.3088	1067.44	3259.98	2341.61	2652.17	6916.59	2468.5		7.09849	76.3088	1067.44	3259.98	2341.61	2652.17		7.09849	76.3088	1067.44	3259.98	2341.61	2652.17	6916.59	2468.5				A7	LT		1567.44	4692.55	1.58	B2
PF3D7_0620600	conserved Plasmodium protein, unknown function		884	0.183258		0	153	208	543	360	655	166	544		0	153	208	543	360	655	166	544		1	257	391	927	554	903	284	792		1.13122	208.145	2291.86	5192.31	3481.9	3783.94	9449.1	4458.14		1.13122	208.145	2291.86	5192.31	3481.9	3783.94		1.13122	208.145	2291.86	5192.31	3481.9	3783.94	9449.1	4458.14				A7	LT		2493.21	6953.62	1.48	B2
PF3D7_0721200	conserved Plasmodium protein, unknown function		2858	0.20049		27	610	680	1526	922	1083	641	713		27	610	680	1526	922	1083	641	713		23	568	622	1406	960	1063	555	668		8.04759	141.707	1127.71	2435.62	1866.34	1377.89	5711.69	1163.05		8.04759	141.707	1127.71	2435.62	1866.34	1377.89		8.04759	141.707	1127.71	2435.62	1866.34	1377.89	5711.69	1163.05				A7	LT		1159.55	3437.37	1.57	B2
PF3D7_0729700	conserved Plasmodium protein, unknown function		2407	0.193602		6	116	295	510	270	334	136	431		6	116	295	510	270	334	136	431		7	112	323	595	337	413	164	461		2.90818	33.2364	695.472	1223.93	778.147	635.646	2004.15	953.054		2.90818	33.2364	695.472	1223.93	778.147	635.646		2.90818	33.2364	695.472	1223.93	778.147	635.646	2004.15	953.054				A7	LT		561.557	1478.6	1.4	B2
PF3D7_0803500	AAA family ATPase, putative		4403	0.225528		46	497	586	1829	819	1455	427	1129		46	497	586	1829	819	1455	427	1129		32	300	347	1243	621	939	333	852		7.26777	48.6032	408.358	1397.68	783.557	789.916	2224.62	962.753		7.26777	48.6032	408.358	1397.68	783.557	789.916		7.26777	48.6032	408.358	1397.68	783.557	789.916	2224.62	962.753				A7	LT		572.564	1593.69	1.48	B2
PF3D7_0821400	conserved Plasmodium protein, unknown function		373	0.286863		22	596	271	371	369	432	353	625		22	596	271	371	369	432	353	625		32	872	577	930	810	755	532	964		85.7909	1667.56	8016.09	12343.2	12064.3	7498.66	41951.7	12860.6		85.7909	1667.56	8016.09	12343.2	12064.3	7498.66		85.7909	1667.56	8016.09	12343.2	12064.3	7498.66	41951.7	12860.6				A7	LT		6945.93	27406.2	1.98	B2
PF3D7_0828700	conserved Plasmodium protein, unknown function		3101	0.189616		26	218	421	552	188	557	298	701		26	218	421	552	188	557	298	701		22	175	365	463	166	511	264	656		7.09449	40.3096	610.126	739.439	297.646	610.448	2504.03	1052.56		7.09449	40.3096	610.126	739.439	297.646	610.448		7.09449	40.3096	610.126	739.439	297.646	610.448	2504.03	1052.56				A7	LT		384.177	1778.3	2.21	B1
PF3D7_0911000	phosphatidylinositol N-acetylglucosaminyltransferase, putative		866	0.270208		10	408	387	1227	1077	1298	515	946		10	408	387	1227	1077	1298	515	946		18	594	678	1837	1555	1718	836	1318		20.7852	489.607	4056.58	10502.3	9975.75	7347.58	28393.8	7572.75		20.7852	489.607	4056.58	10502.3	9975.75	7347.58		20.7852	489.607	4056.58	10502.3	9975.75	7347.58	28393.8	7572.75				A7	LT		5398.77	17983.3	1.74	B2
PF3D7_0918800	dihydrouridine synthase, putative		1733	0.2412		21	428	146	178	53	305	112	148		21	428	146	178	53	305	112	148		28	572	201	257	64	370	149	204		16.157	235.43	601.269	734.564	205.424	791.114	2529.14	585.69		16.157	235.43	601.269	734.564	205.424	791.114		16.157	235.43	601.269	734.564	205.424	791.114	2529.14	585.69				A7	LT		430.66	1557.41	1.85	B2
PF3D7_0927300	fumarate hydratase, putative (FH)		2045	0.26357		1	58	129	196	185	213	60	198		1	58	129	196	185	213	60	198		2	54	135	202	218	243	73	211		0.977995	19.0709	342.298	488.998	592.665	440.098	1050.37	513.447		0.977995	19.0709	342.298	488.998	592.665	440.098		0.977995	19.0709	342.298	488.998	592.665	440.098	1050.37	513.447				A7	LT		314.018	781.907	1.31	B2
PF3D7_0927400	conserved Plasmodium protein, unknown function		2560	0.225391		4	116	208	534	297	339	146	484		4	116	208	534	297	339	146	484		3	90	160	436	269	306	133	410		1.17188	25.3906	324.219	843.359	583.984	442.969	1528.12	796.875		1.17188	25.3906	324.219	843.359	583.984	442.969		1.17188	25.3906	324.219	843.359	583.984	442.969	1528.12	796.875				A7	LT		370.182	1162.5	1.65	B2
PF3D7_0928100	conserved Plasmodium protein, unknown function		1217	0.27198		23	340	414	1333	774	1220	451	1379		23	340	414	1333	774	1220	451	1379		30	499	597	1775	1034	1570	617	1377		24.6508	292.523	2542.32	7221.04	4720.62	4778.14	14912.1	5629.42		24.6508	292.523	2542.32	7221.04	4720.62	4778.14		24.6508	292.523	2542.32	7221.04	4720.62	4778.14	14912.1	5629.42				A7	LT		3263.22	10270.7	1.65	B2
PF3D7_0934700	UBX domain, putative		1593	0.257376		14	563	294	761	518	790	595	302		14	563	294	761	518	790	595	302		20	775	385	938	681	1029	680	398		12.5549	347.144	1252.35	2915.25	2375.39	2392.97	12554.9	1243.57		12.5549	347.144	1252.35	2915.25	2375.39	2392.97		12.5549	347.144	1252.35	2915.25	2375.39	2392.97	12554.9	1243.57				A7	LT		1549.28	6899.25	2.15	B1
PF3D7_1013800	conserved Plasmodium protein, unknown function		1456	0.243819		19	200	236	481	422	638	242	334		19	200	236	481	422	638	242	334		26	247	331	663	547	763	280	425		17.8571	121.566	1178.57	2254.81	2087.23	1940.93	5656.59	1452.61		17.8571	121.566	1178.57	2254.81	2087.23	1940.93		17.8571	121.566	1178.57	2254.81	2087.23	1940.93	5656.59	1452.61				A7	LT		1266.83	3554.6	1.49	B2
PF3D7_1016800	Plasmodium exported protein (PHISTc), unknown function		943	0.241782		51	842	241	232	163	346	94	317		51	842	241	232	163	346	94	317		72	1405	544	608	389	658	201	591		76.3521	1062.57	2989.4	3191.94	2292.68	2585.37	6269.35	3118.77		76.3521	1062.57	2989.4	3191.94	2292.68	2585.37		76.3521	1062.57	2989.4	3191.94	2292.68	2585.37	6269.35	3118.77				A7	LT		2033.05	4694.06	1.21	B2
PF3D7_1021800	schizont egress antigen-1 (SEA1)		6221	0.25205		21	526	1094	2963	1653	1781	824	1422		21	526	1094	2963	1653	1781	824	1422		5	194	336	903	502	693	285	468		0.803729	22.3437	279.859	718.695	448.32	412.635	1347.53	374.377		0.803729	22.3437	279.859	718.695	448.32	412.635		0.803729	22.3437	279.859	718.695	448.32	412.635	1347.53	374.377				A7	LT		313.776	860.955	1.45	B2
PF3D7_1025000	formin 2, putative		2936	0.24455		81	1424	808	1873	620	1205	667	869		81	1424	808	1873	620	1205	667	869		80	1246	772	1771	662	1253	574	815		27.248	302.793	1362.4	2986.38	1252.72	1580.72	5750.34	1381.13		27.248	302.793	1362.4	2986.38	1252.72	1580.72		27.248	302.793	1362.4	2986.38	1252.72	1580.72	5750.34	1381.13				A7	LT		1252.04	3565.74	1.51	B2
PF3D7_1030300	conserved Plasmodium protein, unknown function		3335	0.214993		26	635	473	713	246	684	356	737		26	635	473	713	246	684	356	737		22	590	406	628	231	649	299	680		6.5967	126.237	630.885	932.234	385.007	720.84	2637.18	1014.69		6.5967	126.237	630.885	932.234	385.007	720.84		6.5967	126.237	630.885	932.234	385.007	720.84	2637.18	1014.69				A7	LT		466.967	1825.94	1.96	B2
PF3D7_1104900	calcium/calmodulin-dependent protein kinase, putative		4862	0.212258		34	399	537	693	489	847	354	671		34	399	537	693	489	847	354	671		21	235	306	385	324	570	262	425		4.31921	34.5537	326.203	392.02	370.218	434.389	1584.94	435.006		4.31921	34.5537	326.203	392.02	370.218	434.389		4.31921	34.5537	326.203	392.02	370.218	434.389	1584.94	435.006				A7	LT		260.284	1009.98	1.95	B2
PF3D7_1110800	conserved Plasmodium protein, unknown function		599	0.227045		18	470	671	2548	1416	1454	787	1049		18	470	671	2548	1416	1454	787	1049		28	715	989	3152	1810	2006	923	1253		46.7446	851.419	8555.93	26050.1	16788	12404	45322.2	10407.3		46.7446	851.419	8555.93	26050.1	16788	12404		46.7446	851.419	8555.93	26050.1	16788	12404	45322.2	10407.3				A7	LT		10782.7	27864.8	1.37	B2
PF3D7_1112800	conserved protein, unknown function		1337	0.18923		4	170	115	1135	812	1105	455	1216		4	170	115	1135	812	1105	455	1216		8	266	215	1585	1112	1469	638	1320		5.98355	142.109	833.209	5869.11	4620.79	4069.56	14035.2	4912.49		5.98355	142.109	833.209	5869.11	4620.79	4069.56		5.98355	142.109	833.209	5869.11	4620.79	4069.56	14035.2	4912.49				A7	LT		2590.13	9473.82	1.87	B2
PF3D7_1118800	actin-related protein 2/3 complex subunit 1, putative (ARC40)		1169	0.265184		0	38	64	166	102	192	153	325		0	38	64	166	102	192	153	325		3	81	154	324	164	279	235	509		2.5663	49.6151	682.635	1372.11	780.154	884.517	5912.75	2166.81		2.5663	49.6151	682.635	1372.11	780.154	884.517		2.5663	49.6151	682.635	1372.11	780.154	884.517	5912.75	2166.81				A7	LT		628.6	4039.78	2.68	B1
PF3D7_1127700	conserved Plasmodium protein, unknown function		1341	0.214765		0	93	173	194	136	406	250	366		0	93	173	194	136	406	250	366		0	154	292	356	213	550	339	569		0	82.0283	1128.26	1314.69	882.923	1519.76	7435.5	2111.11		0	82.0283	1128.26	1314.69	882.923	1519.76		0	82.0283	1128.26	1314.69	882.923	1519.76	7435.5	2111.11				A7	LT		821.278	4773.3	2.54	B1
PF3D7_1136200	conserved Plasmodium protein, unknown function		2035	0.249631		6	179	166	582	509	725	201	535		6	179	166	582	509	725	201	535		7	177	184	688	641	821	239	595		3.4398	62.4079	468.796	1673.71	1750.37	1494.35	3454.55	1455.04		3.4398	62.4079	468.796	1673.71	1750.37	1494.35		3.4398	62.4079	468.796	1673.71	1750.37	1494.35	3454.55	1455.04				A7	LT		908.845	2454.79	1.43	B2
PF3D7_1218100	conserved Plasmodium protein, unknown function		1387	0.21341		1	99	61	214	133	228	64	193		1	99	61	214	133	228	64	193		4	164	148	383	211	335	102	320		2.88392	84.3547	552.992	1367.7	845.71	894.737	2162.94	1148.52		2.88392	84.3547	552.992	1367.7	845.71	894.737		2.88392	84.3547	552.992	1367.7	845.71	894.737	2162.94	1148.52				A7	LT		624.73	1655.73	1.4	B2
PF3D7_1218400	triose or hexose phosphate/phosphate translocator, putative		1427	0.259986		45	1670	657	1398	1252	1215	604	654		45	1670	657	1398	1252	1215	604	654		65	2522	901	1773	1408	1678	708	747		45.5501	1259.99	3271.9	6151.37	5482.13	4355.29	14592.9	2604.77		45.5501	1259.99	3271.9	6151.37	5482.13	4355.29		45.5501	1259.99	3271.9	6151.37	5482.13	4355.29	14592.9	2604.77				A7	LT		3427.7	8598.81	1.33	B2
PF3D7_1236800	protein-S-isoprenylcysteine O-methyltransferase, putative		1527	0.211526		21	175	229	1377	1338	1378	844	1042		21	175	229	1377	1338	1378	844	1042		28	220	322	1735	1482	1936	837	1216		18.3366	102.816	1092.99	5625.41	5392.27	4696.14	16121.8	3962.02		18.3366	102.816	1092.99	5625.41	5392.27	4696.14		18.3366	102.816	1092.99	5625.41	5392.27	4696.14	16121.8	3962.02				A7	LT		2821.33	10041.9	1.83	B2
PF3D7_1240100	early transcribed membrane protein 12 (ETRAMP12)		317	0.293375		2	33	49	33	34	160	34	39		2	33	49	33	34	160	34	39		9	112	203	173	108	323	96	195		28.3912	252.366	3318.61	2703.47	1892.74	3776.03	8908.52	3063.09		28.3912	252.366	3318.61	2703.47	1892.74	3776.03		28.3912	252.366	3318.61	2703.47	1892.74	3776.03	8908.52	3063.09				A7	LT		1995.27	5985.8	1.58	B2
PF3D7_1313300	peptidyl-prolyl cis-trans isomerase, putative		639	0.256651		3	161	228	378	188	451	141	265		3	161	228	378	188	451	141	265		10	293	459	794	326	700	249	507		15.6495	327.074	3723	6151.8	2835.68	4057.9	11461.7	3948.36		15.6495	327.074	3723	6151.8	2835.68	4057.9		15.6495	327.074	3723	6151.8	2835.68	4057.9	11461.7	3948.36				A7	LT		2851.85	7705.01	1.43	B2
PF3D7_1320700	conserved Plasmodium protein, unknown function		4328	0.220656		10	195	315	648	335	503	159	554		10	195	315	648	335	503	159	554		4	99	150	354	209	319	97	317		0.924214	16.4048	179.76	405.037	268.484	273.105	659.196	364.603		0.924214	16.4048	179.76	405.037	268.484	273.105		0.924214	16.4048	179.76	405.037	268.484	273.105	659.196	364.603				A7	LT		190.619	511.899	1.42	B2
PF3D7_1326000	conserved Plasmodium protein, unknown function		488	0.264344		0	34	84	254	194	311	97	241		0	34	84	254	194	311	97	241		4	85	226	556	345	491	178	481		8.19672	125	2399.59	5641.39	3928.28	3727.46	10729.5	4905.74		8.19672	125	2399.59	5641.39	3928.28	3727.46		8.19672	125	2399.59	5641.39	3928.28	3727.46	10729.5	4905.74				A7	LT		2638.32	7817.62	1.57	B2
PF3D7_1328900	conserved Plasmodium protein, unknown function		1193	0.190277		164	1336	486	893	476	1008	393	456		164	1336	486	893	476	1008	393	456		232	1610	696	1305	653	1329	543	668		194.468	962.28	3023.47	5415.76	3041.07	4126.57	13387.3	2786.25		194.468	962.28	3023.47	5415.76	3041.07	4126.57		194.468	962.28	3023.47	5415.76	3041.07	4126.57	13387.3	2786.25				A7	LT		2793.94	8086.76	1.53	B2
PF3D7_1329700	apicoplast calcium binding protein 1 (ACBP1)		1598	0.230288		7	209	137	166	190	266	211	531		7	209	137	166	190	266	211	531		10	255	192	230	253	305	244	630		6.25782	113.892	622.653	712.766	879.85	707.134	4491.24	1961.83		6.25782	113.892	622.653	712.766	879.85	707.134		6.25782	113.892	622.653	712.766	879.85	707.134	4491.24	1961.83				A7	LT		507.092	3226.53	2.67	B1
PF3D7_1332400	nucleotidyltransferase, putative		2576	0.22205		22	706	422	658	393	578	185	446		22	706	422	658	393	578	185	446		19	660	367	574	390	530	166	363		7.37578	182.842	738.354	1103.26	841.227	762.034	1895.57	701.087		7.37578	182.842	738.354	1103.26	841.227	762.034		7.37578	182.842	738.354	1103.26	841.227	762.034	1895.57	701.087				A7	LT		605.849	1298.33	1.1	B2
PF3D7_1361300	conserved Plasmodium protein, unknown function		707	0.243281		19	226	117	412	349	512	208	411		19	226	117	412	349	512	208	411		29	372	259	765	543	711	339	625		41.0184	376.238	1898.16	5357.85	4267.33	3725.6	14103.3	4398.87		41.0184	376.238	1898.16	5357.85	4267.33	3725.6		41.0184	376.238	1898.16	5357.85	4267.33	3725.6	14103.3	4398.87				A7	LT		2611.03	9251.06	1.82	B2
PF3D7_1401900	conserved Plasmodium protein, unknown function		1271	0.224233		9	195	254	296	209	393	122	394		9	195	254	296	209	393	122	394		15	298	396	515	313	538	189	594		11.8017	167.585	1614.48	2006.29	1368.21	1568.06	4373.72	2325.73		11.8017	167.585	1614.48	2006.29	1368.21	1568.06		11.8017	167.585	1614.48	2006.29	1368.21	1568.06	4373.72	2325.73				A7	LT		1122.74	3349.72	1.58	B2
PF3D7_1405700	RING zinc finger protein, putative		2159	0.215377		11	234	333	593	317	513	187	496		11	234	333	593	317	513	187	496		13	241	367	704	389	609	228	544		6.02131	79.6665	880.963	1614.64	1001.39	1044.93	3106.07	1253.82		6.02131	79.6665	880.963	1614.64	1001.39	1044.93		6.02131	79.6665	880.963	1614.64	1001.39	1044.93	3106.07	1253.82				A7	LT		771.268	2179.94	1.5	B2
PF3D7_1414500	atypical protein kinase, ABC-1 family, putative (ABCk2)		8271	0.233708		113	2819	1601	2455	1307	1634	693	1785		113	2819	1601	2455	1307	1634	693	1785		49	1116	538	719	398	645	233	619		5.92431	96.2399	337.081	430.42	267.44	288.841	828.558	372.385		5.92431	96.2399	337.081	430.42	267.44	288.841		5.92431	96.2399	337.081	430.42	267.44	288.841	828.558	372.385				A7	LT		237.658	600.472	1.33	B2
PF3D7_1432500	RNA methyltransferase, putative		1333	0.236309		20	245	130	212	97	289	172	209		20	245	130	212	97	289	172	209		28	359	235	380	159	431	248	344		21.0053	192.048	913.728	1411.85	663.166	1198.05	5472.62	1284.32		21.0053	192.048	913.728	1411.85	663.166	1198.05		21.0053	192.048	913.728	1411.85	663.166	1198.05	5472.62	1284.32				A7	LT		733.308	3378.47	2.2	B1
PF3D7_1435500	conserved Plasmodium protein, unknown function		764	0.22644		9	447	281	636	453	825	228	437		9	447	281	636	453	825	228	437		17	651	492	1086	699	1193	372	671		22.2513	608.639	3337.7	7037.96	5083.77	5784.03	14322	4370.42		22.2513	608.639	3337.7	7037.96	5083.77	5784.03		22.2513	608.639	3337.7	7037.96	5083.77	5784.03	14322	4370.42				A7	LT		3645.72	9346.2	1.36	B2
PF3D7_1467900	rab GTPase activator, putative		4968	0.225242		25	459	822	2144	897	1907	551	866		25	459	822	2144	897	1907	551	866		15	276	514	1456	664	1301	444	594		3.01932	39.6538	536.232	1450.89	742.552	970.008	2628.62	595.008		3.01932	39.6538	536.232	1450.89	742.552	970.008		3.01932	39.6538	536.232	1450.89	742.552	970.008	2628.62	595.008				A7	LT		623.725	1611.82	1.37	B2
PF3D7_0101100	exported protein family 4 (EPF4)		928	0.235991		0	0	0	0	0	2	0	7		0	0	0	0	0	2	0	7		3	12	15	36	14	36	11	63		3.23276	9.69828	84.0517	192.888	84.0517	144.397	349.138	338.362		3.23276	9.69828	84.0517	192.888	84.0517	144.397		3.23276	9.69828	84.0517	192.888	84.0517	144.397	349.138	338.362				A7	LT		86.3865	343.75	1.98	B2
PF3D7_0203100	protein kinase, putative		7457	0.226364		33	660	1190	1532	710	1297	353	1597		33	660	1190	1532	710	1297	353	1597		9	236	378	437	213	481	107	533		1.20692	22.6633	262.706	290.197	158.777	238.97	422.154	355.639		1.20692	22.6633	262.706	290.197	158.777	238.97		1.20692	22.6633	262.706	290.197	158.777	238.97	422.154	355.639				A7	LT		162.42	388.896	1.25	B2
PF3D7_0315900	conserved Plasmodium protein, unknown function		832	0.240385		15	138	53	96	35	158	35	112		15	138	53	96	35	158	35	112		24	228	166	285	100	267	71	261		28.8462	195.913	1034.86	1695.91	668.269	1188.7	2510.82	1561.3		28.8462	195.913	1034.86	1695.91	668.269	1188.7		28.8462	195.913	1034.86	1695.91	668.269	1188.7	2510.82	1561.3				A7	LT		802.083	2036.06	1.34	B2
PF3D7_0408000	conserved Plasmodium protein, unknown function		515	0.238835		1	98	87	75	88	226	33	167		1	98	87	75	88	226	33	167		5	190	233	227	166	366	75	371		9.70874	264.078	2345.63	2182.52	1792.23	2633.01	4283.5	3584.47		9.70874	264.078	2345.63	2182.52	1792.23	2633.01		9.70874	264.078	2345.63	2182.52	1792.23	2633.01	4283.5	3584.47				A7	LT		1537.86	3933.98	1.35	B2
PF3D7_0724900	kinesin-19, putative		5693	0.251186		12	263	561	602	331	532	360	1842		12	263	561	602	331	532	360	1842		2	85	160	179	96	188	111	639		0.351309	10.7149	145.793	155.805	93.7994	122.431	573.511	558.581		0.351309	10.7149	145.793	155.805	93.7994	122.431		0.351309	10.7149	145.793	155.805	93.7994	122.431	573.511	558.581				A7	LT		88.1492	566.046	2.67	B1
PF3D7_0729800	dynein light chain, putative		293	0.211604		0	21	23	51	49	83	25	100		0	21	23	51	49	83	25	100		2	85	137	237	148	203	73	342		6.82594	208.191	2423.21	4006.83	2808.87	2566.55	7331.06	5808.87		6.82594	208.191	2423.21	4006.83	2808.87	2566.55		6.82594	208.191	2423.21	4006.83	2808.87	2566.55	7331.06	5808.87				A7	LT		2003.41	6569.97	1.71	B2
PF3D7_0808300	ubiquitin regulatory protein, putative		714	0.270308		13	451	172	300	289	543	96	457		13	451	172	300	289	543	96	457		23	654	339	601	470	773	173	693		32.2129	654.062	2460.78	4168.07	3658.26	4009.8	7127.45	4829.13		32.2129	654.062	2460.78	4168.07	3658.26	4009.8		32.2129	654.062	2460.78	4168.07	3658.26	4009.8	7127.45	4829.13				A7	LT		2497.2	5978.29	1.26	B2
PF3D7_1003700	conserved Plasmodium protein, unknown function		3926	0.247326		22	252	190	308	203	252	108	647		22	252	190	308	203	252	108	647		13	134	83	137	113	148	60	395		3.31126	24.4524	109.781	172.95	159.959	139.837	449.567	500.764		3.31126	24.4524	109.781	172.95	159.959	139.837		3.31126	24.4524	109.781	172.95	159.959	139.837	449.567	500.764				A7	LT		101.715	475.166	2.21	B1
PF3D7_1016100	conserved Plasmodium protein, unknown function		773	0.205692		3	120	119	228	222	408	92	391		3	120	119	228	222	408	92	391		9	203	264	503	374	598	168	609		11.6429	187.581	1769.73	3222.51	2688.23	2865.46	6393.27	3919.79		11.6429	187.581	1769.73	3222.51	2688.23	2865.46		11.6429	187.581	1769.73	3222.51	2688.23	2865.46	6393.27	3919.79				A7	LT		1790.86	5156.53	1.53	B2
PF3D7_1019100	conserved Plasmodium protein, unknown function		5786	0.207052		89	393	715	1283	648	756	401	1310		89	393	715	1283	648	756	401	1310		34	132	207	357	192	285	127	430		5.87625	16.4189	185.448	305.565	184.411	182.51	645.697	369.858		5.87625	16.4189	185.448	305.565	184.411	182.51		5.87625	16.4189	185.448	305.565	184.411	182.51	645.697	369.858				A7	LT		146.705	507.777	1.78	B2
PF3D7_1028900	inner membrane complex protein 1m, putative (IMC1m)		1108	0.265343		0	66	127	210	146	286	80	259		0	66	127	210	146	286	80	259		2	125	231	378	225	425	119	404		1.80505	81.2274	1080.32	1689.53	1128.16	1421.48	3158.84	1814.08		1.80505	81.2274	1080.32	1689.53	1128.16	1421.48		1.80505	81.2274	1080.32	1689.53	1128.16	1421.48	3158.84	1814.08				A7	LT		900.421	2486.46	1.46	B2
PF3D7_1031300	conserved Plasmodium protein, unknown function		2759	0.217108		13	335	464	1142	481	803	414	1365		13	335	464	1142	481	803	414	1365		10	272	401	1130	472	762	349	1248		3.6245	70.3153	753.171	2027.91	950.707	1023.2	3720.55	2250.45		3.6245	70.3153	753.171	2027.91	950.707	1023.2		3.6245	70.3153	753.171	2027.91	950.707	1023.2	3720.55	2250.45				A7	LT		804.821	2985.5	1.89	B2
PF3D7_1107900	mechanosensitive ion channel protein		5438	0.230783		42	295	420	534	255	461	217	1131		42	295	420	534	255	461	217	1131		13	99	126	160	71	158	66	370		2.39058	13.0563	120.081	145.826	72.637	107.76	357.117	338.544		2.39058	13.0563	120.081	145.826	72.637	107.76		2.39058	13.0563	120.081	145.826	72.637	107.76	357.117	338.544				A7	LT		76.9584	347.83	2.16	B1
PF3D7_1239000	HD superfamily phosphohydrolase protein		2468	0.23987		1	135	121	181	110	206	41	229		1	135	121	181	110	206	41	229		1	105	83	119	85	171	31	174		0.405186	30.389	174.635	239.06	191.653	256.888	369.53	350.891		0.405186	30.389	174.635	239.06	191.653	256.888		0.405186	30.389	174.635	239.06	191.653	256.888	369.53	350.891				A7	LT		148.838	360.211	1.27	B2
PF3D7_1247600	conserved Plasmodium protein, unknown function		1484	0.204178		15	103	203	532	405	536	185	685		15	103	203	532	405	536	185	685		20	126	286	736	530	643	217	824		13.4771	60.6469	998.652	2455.53	1984.5	1605.12	4301.21	2762.8		13.4771	60.6469	998.652	2455.53	1984.5	1605.12		13.4771	60.6469	998.652	2455.53	1984.5	1605.12	4301.21	2762.8				A7	LT		1186.32	3532.01	1.57	B2
PF3D7_1247800	dipeptidyl aminopeptidase 2 (DPAP2)		1765	0.294051		0	68	53	100	57	72	46	317		0	68	53	100	57	72	46	317		1	81	72	132	70	94	65	409		0.566572	32.8612	211.898	370.538	220.397	197.734	1083.29	1152.97		0.566572	32.8612	211.898	370.538	220.397	197.734		0.566572	32.8612	211.898	370.538	220.397	197.734	1083.29	1152.97				A7	LT		172.332	1118.13	2.69	B1
PF3D7_1252500	Plasmodium exported protein, unknown function		1183	0.23246		6	164	256	197	164	331	57	274		6	164	256	197	164	331	57	274		11	250	398	361	245	485	92	417		9.29839	151.31	1743.87	1511.41	1151.31	1519.02	2287.4	1754.02		9.29839	151.31	1743.87	1511.41	1151.31	1519.02		9.29839	151.31	1743.87	1511.41	1151.31	1519.02	2287.4	1754.02				A7	LT		1014.37	2020.71	0.99	B3
PF3D7_1331500	conserved Plasmodium protein, unknown function		1862	0.213212		14	98	195	284	124	235	63	275		14	98	195	284	124	235	63	275		17	95	219	315	138	264	76	292		9.12997	36.5199	609.56	837.809	411.923	525.242	1200.86	780.344		9.12997	36.5199	609.56	837.809	411.923	525.242		9.12997	36.5199	609.56	837.809	411.923	525.242	1200.86	780.344				A7	LT		405.03	990.602	1.29	B2
PF3D7_1345300	conserved Plasmodium protein, unknown function		252	0.261905		0	9	11	40	43	51	21	68		0	9	11	40	43	51	21	68		2	48	97	201	131	138	65	269		7.93651	138.889	1996.03	3952.38	2888.89	2031.75	7587.3	5313.49		7.93651	138.889	1996.03	3952.38	2888.89	2031.75		7.93651	138.889	1996.03	3952.38	2888.89	2031.75	7587.3	5313.49				A7	LT		1835.98	6450.4	1.81	B2
PF3D7_1361400	actin-depolymerizing factor 2 (ADF2)		430	0.248837		6	56	31	104	58	314	761	1606		6	56	31	104	58	314	761	1606		15	158	159	406	170	589	922	3773		34.8837	262.791	1916.28	4674.42	2197.67	5074.42	63065.1	43655.8		34.8837	262.791	1916.28	4674.42	2197.67	5074.42		34.8837	262.791	1916.28	4674.42	2197.67	5074.42	63065.1	43655.8				A7	LT		2360.08	53360.5	4.5	B1
PF3D7_1471500	conserved Plasmodium membrane protein, unknown function		1326	0.288084		21	118	200	514	285	411	133	556		21	118	200	514	285	411	133	556		29	191	335	861	404	556	205	780		21.8703	103.318	1309.2	3214.93	1693.06	1553.54	4547.51	2926.85		21.8703	103.318	1309.2	3214.93	1693.06	1553.54		21.8703	103.318	1309.2	3214.93	1693.06	1553.54	4547.51	2926.85				A7	LT		1315.99	3737.18	1.51	B2
PF3D7_0105500	conserved Plasmodium protein, unknown function		1034	0.256286		10	82	140	218	107	252	13	121		10	82	140	218	107	252	13	121		23	249	365	592	279	469	51	309		22.2437	172.147	1829.79	2834.62	1499.03	1680.85	1450.68	1487.43		22.2437	172.147	1829.79	2834.62	1499.03	1680.85		22.2437	172.147	1829.79	2834.62	1499.03	1680.85	1450.68	1487.43				A7	LT		1339.78	1469.05	0.13	B3
PF3D7_0723800	conserved Plasmodium protein, unknown function		6569	0.226671		24	635	1354	3675	1948	2113	394	1203		24	635	1354	3675	1948	2113	394	1203		6	230	434	1218	594	873	125	389		0.913381	24.9657	342.366	917.948	502.36	492.312	559.75	294.718		0.913381	24.9657	342.366	917.948	502.36	492.312		0.913381	24.9657	342.366	917.948	502.36	492.312	559.75	294.718				A7	LT		380.144	427.234	0.17	B3
PF3D7_0802100	transcription factor with AP2 domain(s) (ApiAP2)		7732	0.234739		33	449	943	2747	1247	1474	212	1058		33	449	943	2747	1247	1474	212	1058		9	151	285	810	376	561	64	342		1.16399	13.9679	191.024	518.624	270.176	268.753	243.533	220.124		1.16399	13.9679	191.024	518.624	270.176	268.753		1.16399	13.9679	191.024	518.624	270.176	268.753	243.533	220.124				A7	LT		210.618	231.829	0.14	B3
PF3D7_1218200	conserved Plasmodium protein, unknown function		6402	0.197282		56	1329	1232	1746	1079	1158	214	851		56	1329	1232	1746	1079	1158	214	851		17	481	398	508	329	419	65	261		2.65542	53.577	322.243	392.846	285.536	242.424	298.657	202.905		2.65542	53.577	322.243	392.846	285.536	242.424		2.65542	53.577	322.243	392.846	285.536	242.424	298.657	202.905				A7	LT		216.547	250.781	0.21	B3
PF3D7_1328400	conserved Plasmodium protein, unknown function		1502	0.18775		17	183	391	919	308	788	91	333		17	183	391	919	308	788	91	333		24	229	509	1124	419	993	125	424		15.9787	109.188	1756.32	3705.06	1549.93	2448.74	2448.07	1404.79		15.9787	109.188	1756.32	3705.06	1549.93	2448.74		15.9787	109.188	1756.32	3705.06	1549.93	2448.74	2448.07	1404.79				A7	LT		1597.54	1926.43	0.27	B3
PF3D7_0103900	parasite-infected erythrocyte surface protein (PIEPS15)		1727	0.217719		17	92	201	1019	318	661	256	355		17	92	201	1019	318	661	256	355		24	105	284	1276	429	786	302	454		13.8969	43.4279	852.345	3657.79	1380.43	1686.16	5143.6	1308.05		13.8969	43.4279	852.345	3657.79	1380.43	1686.16		13.8969	43.4279	852.345	3657.79	1380.43	1686.16	5143.6	1308.05				A7	LT		1272.34	3225.83	1.34	B2
PF3D7_0105300	cyclase-associated protein (CAP)		487	0.25462		0	12	29	79	68	104	27	31		0	12	29	79	68	104	27	31		3	41	104	241	140	176	60	116		6.16016	61.6016	1106.78	2451.75	1597.54	1338.81	3624.23	1186.86		6.16016	61.6016	1106.78	2451.75	1597.54	1338.81		6.16016	61.6016	1106.78	2451.75	1597.54	1338.81	3624.23	1186.86				A7	LT		1093.77	2405.54	1.14	B2
PF3D7_0106000	conserved Plasmodium protein, unknown function		2768	0.226517		16	144	287	538	340	424	83	305		16	144	287	538	340	424	83	305		13	113	239	442	319	384	67	235		4.69653	29.263	447.616	790.824	640.535	514.09	712.066	422.688		4.69653	29.263	447.616	790.824	640.535	514.09		4.69653	29.263	447.616	790.824	640.535	514.09	712.066	422.688				A7	LT		404.504	567.377	0.49	B3
PF3D7_0206100	cysteine desulfuration protein SufE (SufE)		746	0.24933		7	144	68	266	153	426	49	142		7	144	68	266	153	426	49	142		15	239	187	543	283	626	96	309		20.1072	229.223	1298.93	3604.56	2108.58	3108.58	3785.52	2061.66		20.1072	229.223	1298.93	3604.56	2108.58	3108.58		20.1072	229.223	1298.93	3604.56	2108.58	3108.58	3785.52	2061.66				A7	LT		1728.33	2923.59	0.76	B3
PF3D7_0210500	conserved Plasmodium protein, unknown function		4040	0.17896		0	236	390	552	268	490	96	411		0	236	390	552	268	490	96	411		0	123	207	259	164	303	52	212		0	21.7822	265.594	317.574	225.743	277.97	378.713	261.139		0	21.7822	265.594	317.574	225.743	277.97		0	21.7822	265.594	317.574	225.743	277.97	378.713	261.139				A7	LT		184.777	319.926	0.79	B3
PF3D7_0212800	multidrug efflux pump, putative		3674	0.236255		14	192	373	886	541	814	148	437		14	192	373	886	541	814	148	437		6	98	191	530	364	538	89	234		1.6331	19.0528	269.461	714.208	550.626	542.461	712.575	317.093		1.6331	19.0528	269.461	714.208	550.626	542.461		1.6331	19.0528	269.461	714.208	550.626	542.461	712.575	317.093				A7	LT		349.574	514.834	0.56	B3
PF3D7_0214500	conserved Plasmodium protein, unknown function		920	0.190217		7	63	50	83	73	149	13	84		7	63	50	83	73	149	13	84		18	197	193	359	220	304	52	233		19.5652	153.261	1086.96	1932.61	1329.35	1223.91	1663.04	1260.87		19.5652	153.261	1086.96	1932.61	1329.35	1223.91		19.5652	153.261	1086.96	1932.61	1329.35	1223.91	1663.04	1260.87				A7	LT		957.609	1461.96	0.61	B3
PF3D7_0220100	DnaJ protein, putative		2992	0.25		44	1141	514	619	359	588	119	497		44	1141	514	619	359	588	119	497		40	1085	466	522	343	534	109	425		13.369	258.69	807.152	863.971	637.032	661.096	1071.52	706.885		13.369	258.69	807.152	863.971	637.032	661.096		13.369	258.69	807.152	863.971	637.032	661.096	1071.52	706.885				A7	LT		540.218	889.205	0.72	B3
PF3D7_0303200	HAD superfamily protein, putative		3484	0.267222		8	551	667	1323	919	1150	330	780		8	551	667	1323	919	1150	330	780		3	342	418	857	695	776	229	531		0.861079	70.0344	621.699	1217.85	1108.5	825.201	1933.41	758.324		0.861079	70.0344	621.699	1217.85	1108.5	825.201		0.861079	70.0344	621.699	1217.85	1108.5	825.201	1933.41	758.324				A7	LT		640.691	1345.87	1.07	B2
PF3D7_0308300	conserved Plasmodium protein, unknown function		1013	0.234946		5	206	149	311	154	458	54	206		5	206	149	311	154	458	54	206		13	465	380	747	372	873	124	433		12.8332	327.739	1943.73	3651.53	2040.47	3192.5	3601.18	2127.34		12.8332	327.739	1943.73	3651.53	2040.47	3192.5		12.8332	327.739	1943.73	3651.53	2040.47	3192.5	3601.18	2127.34				A7	LT		1861.47	2864.26	0.62	B3
PF3D7_0316000	microneme associated antigen (MA)		923	0.221018		17	215	181	436	251	535	74	396		17	215	181	436	251	535	74	396		34	474	437	977	536	954	162	669		36.8364	366.197	2453.95	5240.52	3226.44	3828.82	5162.51	3606.72		36.8364	366.197	2453.95	5240.52	3226.44	3828.82		36.8364	366.197	2453.95	5240.52	3226.44	3828.82	5162.51	3606.72				A7	LT		2525.46	4384.62	0.8	B3
PF3D7_0320800	ATP-dependent RNA helicase DDX6 (DOZI)		1300	0.307692		8	165	302	814	382	706	124	289		8	165	302	814	382	706	124	289		13	254	457	1201	531	885	190	450		10	140	1821.54	4573.85	2269.23	2521.54	4299.23	1722.31		10	140	1821.54	4573.85	2269.23	2521.54		10	140	1821.54	4573.85	2269.23	2521.54	4299.23	1722.31				A7	LT		1889.36	3010.77	0.67	B3
PF3D7_0323500	survival motor neuron-like protein (SMN)		944	0.252119		18	606	198	278	212	339	58	184		18	606	198	278	212	339	58	184		35	1051	468	686	459	640	131	389		37.0763	794.492	2568.86	3598.52	2701.27	2511.65	4081.57	2050.85		37.0763	794.492	2568.86	3598.52	2701.27	2511.65		37.0763	794.492	2568.86	3598.52	2701.27	2511.65	4081.57	2050.85				A7	LT		2035.31	3066.21	0.59	B3
PF3D7_0403900	SET domain protein, putative (SET8)		3559	0.237426		9	219	369	691	402	626	133	553		9	219	369	691	402	626	133	553		3	116	189	381	261	408	78	315		0.842933	23.3212	275.358	530.205	407.418	424.838	644.844	440.573		0.842933	23.3212	275.358	530.205	407.418	424.838		0.842933	23.3212	275.358	530.205	407.418	424.838	644.844	440.573				A7	LT		276.997	542.709	0.97	B3
PF3D7_0407700	conserved Plasmodium protein, unknown function		4884	0.217035		48	371	564	1568	1152	1248	363	756		48	371	564	1568	1152	1248	363	756		33	217	328	1015	852	856	277	498		6.75676	31.7363	348.075	1028.87	969.287	649.263	1668.3	507.371		6.75676	31.7363	348.075	1028.87	969.287	649.263		6.75676	31.7363	348.075	1028.87	969.287	649.263	1668.3	507.371				A7	LT		505.665	1087.84	1.1	B2
PF3D7_0409700	peptide chain release factor 2, putative		581	0.244406		8	235	176	397	349	617	93	277		8	235	176	397	349	617	93	277		17	399	378	816	596	972	168	528		29.2599	490.534	3371.77	6953.53	5700.52	6196.21	8506.02	4521.51		29.2599	490.534	3371.77	6953.53	5700.52	6196.21		29.2599	490.534	3371.77	6953.53	5700.52	6196.21	8506.02	4521.51				A7	LT		3790.3	6513.77	0.78	B3
PF3D7_0414700	GTP-binding protein, putative		1895	0.224802		9	146	116	359	186	312	88	168		9	146	116	359	186	312	88	168		11	148	111	405	219	355	110	168		5.80475	55.9367	303.958	1058.05	642.216	693.931	1707.65	441.161		5.80475	55.9367	303.958	1058.05	642.216	693.931		5.80475	55.9367	303.958	1058.05	642.216	693.931	1707.65	441.161				A7	LT		459.982	1074.41	1.22	B2
PF3D7_0420400	ribosome-recycling factor (RRF2)		800	0.23875		4	113	195	908	323	774	187	665		4	113	195	908	323	774	187	665		10	196	369	1444	509	1063	307	948		12.5	175	2390	8936.25	3535	4922.5	11287.5	5896.25		12.5	175	2390	8936.25	3535	4922.5		12.5	175	2390	8936.25	3535	4922.5	11287.5	5896.25				A7	LT		3328.54	8591.88	1.37	B2
PF3D7_0502200	conserved Plasmodium membrane protein, unknown function		1330	0.217293		14	249	294	659	454	834	108	344		14	249	294	659	454	834	108	344		22	370	450	1055	630	1018	167	529		16.5414	198.496	1753.38	3927.07	2631.58	2835.34	3693.23	1978.95		16.5414	198.496	1753.38	3927.07	2631.58	2835.34		16.5414	198.496	1753.38	3927.07	2631.58	2835.34	3693.23	1978.95				A7	LT		1893.73	2836.09	0.58	B3
PF3D7_0515300	phosphatidylinositol 3-kinase (PI3K)		6401	0.225121		54	627	934	2019	1246	1360	359	958		54	627	934	2019	1246	1360	359	958		16	227	283	589	374	515	109	298		2.49961	25.3085	229.183	455.554	324.637	298.078	500.859	231.683		2.49961	25.3085	229.183	455.554	324.637	298.078		2.49961	25.3085	229.183	455.554	324.637	298.078	500.859	231.683				A7	LT		222.543	366.271	0.72	B3
PF3D7_0515500	amino acid transporter, putative		2879	0.215353		10	112	233	1940	711	1161	403	1105		10	112	233	1940	711	1161	403	1105		8	83	183	1837	724	1168	335	1060		2.77874	20.8406	329.628	3159.08	1397.36	1502.61	3422.37	1831.89		2.77874	20.8406	329.628	3159.08	1397.36	1502.61		2.77874	20.8406	329.628	3159.08	1397.36	1502.61	3422.37	1831.89				A7	LT		1068.72	2627.13	1.3	B2
PF3D7_0522400	conserved Plasmodium protein, unknown function		27920	0.206626		59	901	1673	4514	2952	4254	937	2809		59	901	1673	4514	2952	4254	937	2809		19	342	564	1518	934	2004	361	1251		0.680516	8.73926	104.692	269.162	185.852	265.867	380.301	222.923		0.680516	8.73926	104.692	269.162	185.852	265.867		0.680516	8.73926	104.692	269.162	185.852	265.867	380.301	222.923				A7	LT		139.165	301.612	1.11	B2
PF3D7_0602900	conserved Plasmodium protein, unknown function		1411	0.197732		15	322	174	404	234	328	63	324		15	322	174	404	234	328	63	324		21	424	252	562	298	407	91	416		14.8831	214.741	925.585	1972.36	1173.64	1068.75	1897.24	1467.04		14.8831	214.741	925.585	1972.36	1173.64	1068.75		14.8831	214.741	925.585	1972.36	1173.64	1068.75	1897.24	1467.04				A7	LT		894.992	1682.14	0.91	B3
PF3D7_0617900	histone H3 variant, putative (H3.3)		410	0.360976		34	789	539	1381	1454	1778	303	560		34	789	539	1381	1454	1778	303	560		45	1116	960	2533	2092	1938	476	940		109.756	1941.46	12134.1	30585.4	28348.8	17507.3	34146.3	11407.3		109.756	1941.46	12134.1	30585.4	28348.8	17507.3		109.756	1941.46	12134.1	30585.4	28348.8	17507.3	34146.3	11407.3				A7	LT		15104.5	22776.8	0.59	B3
PF3D7_0628000	6-pyruvoyltetrahydropterin synthase (PTPS)		521	0.274472		0	49	33	93	46	135	16	46		0	49	33	93	46	135	16	46		2	116	110	275	106	217	42	155		3.83877	159.309	1094.05	2614.2	1130.52	1543.19	2372.36	1481.77		3.83877	159.309	1094.05	2614.2	1130.52	1543.19		3.83877	159.309	1094.05	2614.2	1130.52	1543.19	2372.36	1481.77				A7	LT		1090.85	1927.06	0.82	B3
PF3D7_0707200	conserved Plasmodium protein, unknown function		6389	0.193458		69	468	723	1684	867	954	185	768		69	468	723	1684	867	954	185	768		23	160	210	489	268	351	57	237		3.59994	17.9997	170.449	378.933	233.057	203.475	262.482	184.692		3.59994	17.9997	170.449	378.933	233.057	203.475		3.59994	17.9997	170.449	378.933	233.057	203.475	262.482	184.692				A7	LT		167.919	223.587	0.41	B3
PF3D7_0720700	phosphoinositide-binding protein, putative		6497	0.223642		117	2927	1031	2050	1119	1416	409	1351		117	2927	1031	2050	1119	1416	409	1351		53	1219	316	600	338	539	130	439		8.15761	133.754	252.116	457.288	289.056	307.373	588.579	336.309		8.15761	133.754	252.116	457.288	289.056	307.373		8.15761	133.754	252.116	457.288	289.056	307.373	588.579	336.309				A7	LT		241.291	462.444	0.94	B3
PF3D7_0724800	kelch protein, putative		1274	0.256672		6	346	417	1154	614	862	211	461		6	346	417	1154	614	862	211	461		11	510	607	1612	844	1065	292	672		8.63422	285.714	2469.39	6264.52	3680.53	3096.55	6741.76	2624.8		8.63422	285.714	2469.39	6264.52	3680.53	3096.55		8.63422	285.714	2469.39	6264.52	3680.53	3096.55	6741.76	2624.8				A7	LT		2634.22	4683.28	0.83	B3
PF3D7_0730400	conserved Plasmodium protein, unknown function		474	0.291139		6	73	57	146	163	289	34	117		6	73	57	146	163	289	34	117		15	155	173	372	283	433	77	290		31.6456	234.177	1892.41	3886.08	3318.57	3383.97	4778.48	3044.3		31.6456	234.177	1892.41	3886.08	3318.57	3383.97		31.6456	234.177	1892.41	3886.08	3318.57	3383.97	4778.48	3044.3				A7	LT		2124.47	3911.39	0.88	B3
PF3D7_0802800	serine/threonine protein phosphatase 2B catalytic subunit A (CNA)		1813	0.292333		19	163	310	574	430	457	96	432		19	163	310	574	430	457	96	432		23	167	339	677	540	554	120	462		12.6862	66.1886	969.112	1848.87	1654.72	1131.83	1947.05	1268.06		12.6862	66.1886	969.112	1848.87	1654.72	1131.83		12.6862	66.1886	969.112	1848.87	1654.72	1131.83	1947.05	1268.06				A7	LT		947.233	1607.56	0.76	B3
PF3D7_0810300	protein phosphatase PPM5, putative (PPM5)		1649	0.280776		10	346	443	1118	1187	1317	283	426		10	346	443	1118	1187	1317	283	426		13	454	581	1483	1362	1719	332	536		7.88357	196.483	1825.96	4452.4	4588.84	3861.13	5921.77	1617.34		7.88357	196.483	1825.96	4452.4	4588.84	3861.13		7.88357	196.483	1825.96	4452.4	4588.84	3861.13	5921.77	1617.34				A7	LT		2488.78	3769.56	0.6	B3
PF3D7_0811000	cullin-1, putative (CUL1)		2488	0.215836		11	171	150	367	166	217	52	255		11	171	150	367	166	217	52	255		9	137	106	287	141	181	41	196		3.61736	39.3891	221.061	571.141	315.113	269.695	484.727	392.283		3.61736	39.3891	221.061	571.141	315.113	269.695		3.61736	39.3891	221.061	571.141	315.113	269.695	484.727	392.283				A7	LT		236.669	438.505	0.89	B3
PF3D7_0811800	conserved Plasmodium protein, unknown function		1763	0.173001		6	242	287	1301	879	1107	167	461		6	242	287	1301	879	1107	167	461		9	292	376	1677	1121	1409	209	571		5.10493	118.548	1105.5	4709.02	3532.61	2960.29	3487.24	1611.46		5.10493	118.548	1105.5	4709.02	3532.61	2960.29		5.10493	118.548	1105.5	4709.02	3532.61	2960.29	3487.24	1611.46				A7	LT		2071.85	2549.35	0.3	B3
PF3D7_0818500	zinc finger protein, putative		574	0.266551		32	1004	377	551	323	478	117	247		32	1004	377	551	323	478	117	247		40	1299	640	994	547	715	213	485		69.6864	1613.24	5778.75	8573.17	5294.43	4614.98	10914.6	4203.83		69.6864	1613.24	5778.75	8573.17	5294.43	4614.98		69.6864	1613.24	5778.75	8573.17	5294.43	4614.98	10914.6	4203.83				A7	LT		4324.04	7559.23	0.81	B3
PF3D7_0818600	BEM46-like protein, putative (PBLP)		898	0.291759		75	981	355	603	444	535	72	205		75	981	355	603	444	535	72	205		95	1459	595	1018	684	753	133	405		105.791	1158.13	3433.18	5612.47	4231.63	3105.79	4356.35	2243.88		105.791	1158.13	3433.18	5612.47	4231.63	3105.79		105.791	1158.13	3433.18	5612.47	4231.63	3105.79	4356.35	2243.88				A7	LT		2941.17	3300.11	0.17	B3
PF3D7_0820300	conserved Plasmodium protein, unknown function		1841	0.20641		4	732	347	519	363	373	87	278		4	732	347	519	363	373	87	278		5	835	388	611	451	461	109	300		2.71592	323.737	1092.34	1643.13	1361.22	927.757	1741.44	810.972		2.71592	323.737	1092.34	1643.13	1361.22	927.757		2.71592	323.737	1092.34	1643.13	1361.22	927.757	1741.44	810.972				A7	LT		891.816	1276.21	0.52	B3
PF3D7_0900500	rifin (RIF)		1015	0.33399		6	31	75	86	90	199	17	91		6	31	75	86	90	199	17	91		15	130	251	363	246	369	56	249		14.7783	91.6256	1281.77	1771.43	1346.8	1346.8	1623.65	1220.69		14.7783	91.6256	1281.77	1771.43	1346.8	1346.8		14.7783	91.6256	1281.77	1771.43	1346.8	1346.8	1623.65	1220.69				A7	LT		975.534	1422.17	0.54	B3
PF3D7_0918200	50S ribosomal protein L3, apicoplast, putative		949	0.298209		41	572	369	911	726	899	210	378		41	572	369	911	726	899	210	378		61	1006	694	1777	1330	1571	374	657		64.2782	756.586	3789.25	9270.81	7786.09	6131.72	11591.1	3444.68		64.2782	756.586	3789.25	9270.81	7786.09	6131.72		64.2782	756.586	3789.25	9270.81	7786.09	6131.72	11591.1	3444.68				A7	LT		4633.12	7517.91	0.7	B3
PF3D7_0919900	regulator of chromosome condensation, putative		10145	0.223657		67	508	1147	3499	1400	2221	728	1577		67	508	1147	3499	1400	2221	728	1577		23	183	358	1140	428	954	250	522		2.26713	12.9128	182.849	556.333	234.401	348.349	724.791	256.087		2.26713	12.9128	182.849	556.333	234.401	348.349		2.26713	12.9128	182.849	556.333	234.401	348.349	724.791	256.087				A7	LT		222.852	490.439	1.13	B2
PF3D7_0924100	conserved Plasmodium protein, unknown function		2096	0.210401		139	1534	1357	2663	1448	2339	409	983		139	1534	1357	2663	1448	2339	409	983		136	1529	1375	3047	1490	2568	486	1162		64.8855	520.038	3399.33	7197.04	3949.43	4538.17	6820.13	2758.59		64.8855	520.038	3399.33	7197.04	3949.43	4538.17		64.8855	520.038	3399.33	7197.04	3949.43	4538.17	6820.13	2758.59				A7	LT		3278.15	4789.36	0.55	B3
PF3D7_0924400	conserved Plasmodium protein, unknown function		3736	0.242773		26	796	648	1400	826	1017	326	640		26	796	648	1400	826	1017	326	640		16	543	405	921	626	686	227	387		4.28266	103.854	561.831	1220.56	930.942	680.139	1787.21	515.525		4.28266	103.854	561.831	1220.56	930.942	680.139		4.28266	103.854	561.831	1220.56	930.942	680.139	1787.21	515.525				A7	LT		583.601	1151.37	0.98	B3
PF3D7_0927200	zinc finger protein, putative		4879	0.245337		15	198	253	1062	394	575	243	517		15	198	253	1062	394	575	243	517		7	101	111	659	257	382	153	290		1.43472	14.7571	118.057	668.785	292.683	290.018	922.32	295.757		1.43472	14.7571	118.057	668.785	292.683	290.018		1.43472	14.7571	118.057	668.785	292.683	290.018	922.32	295.757				A7	LT		230.956	609.039	1.4	B2
PF3D7_0927500	dynein light chain, putative		334	0.296407		19	298	416	2330	1454	2008	511	643		19	298	416	2330	1454	2008	511	643		30	489	799	3146	2033	2212	638	1010		89.8204	1044.91	12395.2	46631.7	33817.4	24529.9	56182.6	15044.9		89.8204	1044.91	12395.2	46631.7	33817.4	24529.9		89.8204	1044.91	12395.2	46631.7	33817.4	24529.9	56182.6	15044.9				A7	LT		19751.5	35613.8	0.85	B3
PF3D7_0930600	peptidyl-prolyl cis-trans isomerase (CYP72)		1826	0.21632		17	646	406	919	527	953	208	480		17	646	406	919	527	953	208	480		21	739	449	1091	675	996	249	528		11.5005	288.609	1274.37	2957.83	2053.67	2020.26	4010.95	1438.66		11.5005	288.609	1274.37	2957.83	2053.67	2020.26		11.5005	288.609	1274.37	2957.83	2053.67	2020.26	4010.95	1438.66				A7	LT		1434.37	2724.81	0.93	B3
PF3D7_0932000	conserved Plasmodium protein, unknown function		304	0.328947		5	178	174	626	673	1005	149	280		5	178	174	626	673	1005	149	280		13	330	434	1448	1167	1330	275	623		42.7632	776.316	7398.03	23582.2	21328.9	16203.9	26608.6	10197.4		42.7632	776.316	7398.03	23582.2	21328.9	16203.9		42.7632	776.316	7398.03	23582.2	21328.9	16203.9	26608.6	10197.4				A7	LT		11555.4	18403	0.67	B3
PF3D7_0934600	conserved Plasmodium protein, unknown function		564	0.230496		2	328	127	301	170	386	39	141		2	328	127	301	170	386	39	141		7	527	297	649	294	573	85	324		12.4113	666.667	2728.72	5696.81	2897.16	3764.18	4432.62	2858.16		12.4113	666.667	2728.72	5696.81	2897.16	3764.18		12.4113	666.667	2728.72	5696.81	2897.16	3764.18	4432.62	2858.16				A7	LT		2627.66	3645.39	0.47	B3
PF3D7_1004700	conserved Plasmodium protein, unknown function		800	0.24125		2	156	215	1021	445	806	152	352		2	156	215	1021	445	806	152	352		8	267	399	1559	688	1168	257	565		10	238.75	2585	9647.5	4778.75	5407.5	9448.75	3513.75		10	238.75	2585	9647.5	4778.75	5407.5		10	238.75	2585	9647.5	4778.75	5407.5	9448.75	3513.75				A7	LT		3777.92	6481.25	0.78	B3
PF3D7_1017000	DNA polymerase delta catalytic subunit		3284	0.252132		1	101	191	400	238	320	76	354		1	101	191	400	238	320	76	354		1	76	140	320	221	288	60	279		0.304507	16.7479	221.072	482.643	373.934	324.909	537.454	422.96		0.304507	16.7479	221.072	482.643	373.934	324.909		0.304507	16.7479	221.072	482.643	373.934	324.909	537.454	422.96				A7	LT		236.602	480.207	1.02	B2
PF3D7_1019800	tRNA methyltransferase, putative		3254	0.189613		32	341	1137	1812	1363	1386	341	630		32	341	1137	1812	1363	1386	341	630		30	275	1107	1708	1405	1467	284	561		9.21942	60.5409	1762.75	2598.65	2398.89	1669.94	2566.99	858.021		9.21942	60.5409	1762.75	2598.65	2398.89	1669.94		9.21942	60.5409	1762.75	2598.65	2398.89	1669.94	2566.99	858.021				A7	LT		1416.67	1712.51	0.27	B3
PF3D7_1021600	deoxyribose-phosphate aldolase, putative		791	0.314791		9	145	164	255	151	220	55	186		9	145	164	255	151	220	55	186		18	243	328	532	280	370	103	377		22.756	219.975	2149.18	3329.96	1967.13	1733.25	3830.59	2371.68		22.756	219.975	2149.18	3329.96	1967.13	1733.25		22.756	219.975	2149.18	3329.96	1967.13	1733.25	3830.59	2371.68				A7	LT		1570.38	3101.14	0.98	B3
PF3D7_1023000	conserved Plasmodium membrane protein, unknown function		1241	0.21112		0	101	86	299	160	241	59	254		0	101	86	299	160	241	59	254		2	168	178	520	243	358	95	401		1.6116	96.6962	743.755	2074.94	1087.83	1068.49	2252.22	1608.38		1.6116	96.6962	743.755	2074.94	1087.83	1068.49		1.6116	96.6962	743.755	2074.94	1087.83	1068.49	2252.22	1608.38				A7	LT		845.555	1930.3	1.19	B2
PF3D7_1028800	conserved Plasmodium protein, unknown function		352	0.321023		2	48	66	181	115	251	55	91		2	48	66	181	115	251	55	91		8	143	244	576	302	489	133	318		22.7273	289.773	3593.75	8102.27	4767.05	5147.73	11113.6	4497.16		22.7273	289.773	3593.75	8102.27	4767.05	5147.73		22.7273	289.773	3593.75	8102.27	4767.05	5147.73	11113.6	4497.16				A7	LT		3653.88	7805.4	1.09	B2
PF3D7_1030700	RNA methyltransferase, putative		773	0.227684		0	89	68	164	169	188	29	113		0	89	68	164	169	188	29	113		3	166	186	408	307	309	61	265		3.88098	153.946	1247.09	2613.2	2206.99	1481.24	2322.12	1706.34		3.88098	153.946	1247.09	2613.2	2206.99	1481.24		3.88098	153.946	1247.09	2613.2	2206.99	1481.24	2322.12	1706.34				A7	LT		1284.39	2014.23	0.65	B3
PF3D7_1036500	probable protein, unknown function		1667	0.264547		3	159	233	443	305	347	80	253		3	159	233	443	305	347	80	253		4	194	329	606	412	420	113	337		2.39952	83.3833	1022.8	1799.64	1373.13	933.413	1994	1006		2.39952	83.3833	1022.8	1799.64	1373.13	933.413		2.39952	83.3833	1022.8	1799.64	1373.13	933.413	1994	1006				A7	LT		869.126	1500	0.79	B3
PF3D7_1113100	protein tyrosine phosphatase (PRL)		656	0.280488		40	955	543	883	540	974	130	167		40	955	543	883	540	974	130	167		47	1236	842	1476	943	1440	231	370		71.6463	1342.99	6650.91	11138.7	7986.28	8131.1	10358.2	2806.4		71.6463	1342.99	6650.91	11138.7	7986.28	8131.1		71.6463	1342.99	6650.91	11138.7	7986.28	8131.1	10358.2	2806.4				A7	LT		5886.94	6582.32	0.16	B3
PF3D7_1133300	LEM3/CDC50 family protein, putative		1100	0.227273		9	37	63	101	125	137	16	58		9	37	63	101	125	137	16	58		21	147	230	384	304	282	55	184		19.0909	95.4545	1083.64	1728.18	1535.45	950	1470.91	832.727		19.0909	95.4545	1083.64	1728.18	1535.45	950		19.0909	95.4545	1083.64	1728.18	1535.45	950	1470.91	832.727				A7	LT		901.97	1151.82	0.35	B3
PF3D7_1203100	conserved Plasmodium protein, unknown function		511	0.225049		31	813	1555	3658	1632	1878	694	1389		31	813	1555	3658	1632	1878	694	1389		39	1080	2117	4666	2149	2855	750	1476		76.3209	1506.85	21465.8	45205.5	23364	20694.7	43168.3	14371.8		76.3209	1506.85	21465.8	45205.5	23364	20694.7		76.3209	1506.85	21465.8	45205.5	23364	20694.7	43168.3	14371.8				A7	LT		18718.9	28770.1	0.62	B3
PF3D7_1205500	zinc finger protein, putative		5357	0.240433		12	1477	465	886	477	653	139	497		12	1477	465	886	477	653	139	497		2	558	137	251	139	233	42	143		0.373343	74.2953	132.537	232.033	144.297	161.098	230.726	132.91		0.373343	74.2953	132.537	232.033	144.297	161.098		0.373343	74.2953	132.537	232.033	144.297	161.098	230.726	132.91				A7	LT		124.106	181.818	0.55	B3
PF3D7_1227700	conserved Plasmodium protein, unknown function		2313	0.237786		30	677	940	1709	987	1544	351	990		30	677	940	1709	987	1544	351	990		38	781	1050	2015	1188	1634	391	1189		16.4289	240.813	2352.36	4313.01	2853.44	2616.52	4971.9	2557.72		16.4289	240.813	2352.36	4313.01	2853.44	2616.52		16.4289	240.813	2352.36	4313.01	2853.44	2616.52	4971.9	2557.72				A7	LT		2065.43	3764.81	0.87	B3
PF3D7_1229700	conserved Plasmodium protein, unknown function		246	0.268293		2	101	155	435	393	697	123	228		2	101	155	435	393	697	123	228		10	244	405	1016	845	1007	250	546		40.6504	707.317	8532.52	20447.2	19085.4	15162.6	29890.2	11044.7		40.6504	707.317	8532.52	20447.2	19085.4	15162.6		40.6504	707.317	8532.52	20447.2	19085.4	15162.6	29890.2	11044.7				A7	LT		10662.6	20467.5	0.94	B3
PF3D7_1229900.1	conserved Plasmodium protein, unknown function		2049	0.234261		25	265	317	505	297	468	119	468		25	265	317	505	297	468	119	468		31	285	347	592	372	563	149	515		15.1293	99.5608	877.501	1430.45	1008.78	1018.06	2139.09	1250.85		15.1293	99.5608	877.501	1430.45	1008.78	1018.06		15.1293	99.5608	877.501	1430.45	1008.78	1018.06	2139.09	1250.85				A7	LT		741.581	1694.97	1.19	B2
PF3D7_1238800	acyl-CoA synthetase (ACS11)		2378	0.244323		26	1033	658	1166	667	1025	261	328		26	1033	658	1166	667	1025	261	328		32	1106	745	1401	821	1103	317	345		13.4567	331.791	1623.63	2916.74	1918.42	1718.25	3920.94	722.035		13.4567	331.791	1623.63	2916.74	1918.42	1718.25		13.4567	331.791	1623.63	2916.74	1918.42	1718.25	3920.94	722.035				A7	LT		1420.38	2321.49	0.71	B3
PF3D7_1247700	conserved Plasmodium protein, unknown function		1163	0.208942		7	47	73	78	108	160	28	118		7	47	73	78	108	160	28	118		12	91	162	198	177	229	53	231		10.3181	55.8899	722.27	843.508	846.088	730.009	1340.5	988.822		10.3181	55.8899	722.27	843.508	846.088	730.009		10.3181	55.8899	722.27	843.508	846.088	730.009	1340.5	988.822				A7	LT		534.68	1164.66	1.12	B2
PF3D7_1250200	conserved Plasmodium membrane protein, unknown function		3114	0.262685		39	1978	1379	2114	1693	1739	585	1110		39	1978	1379	2114	1693	1739	585	1110		38	2056	1393	1910	1801	1677	542	1079		12.203	470.777	2317.92	3036.61	3213.23	1994.86	5119.46	1724.15		12.203	470.777	2317.92	3036.61	3213.23	1994.86		12.203	470.777	2317.92	3036.61	3213.23	1994.86	5119.46	1724.15				A7	LT		1840.93	3421.8	0.89	B3
PF3D7_1251300	thymidylate kinase (TMK)		626	0.308307		1	130	136	296	307	338	70	175		1	130	136	296	307	338	70	175		6	244	306	643	530	525	129	390		9.58466	277.955	2533.55	5086.26	4704.47	3107.03	6062.3	3100.64		9.58466	277.955	2533.55	5086.26	4704.47	3107.03		9.58466	277.955	2533.55	5086.26	4704.47	3107.03	6062.3	3100.64				A7	LT		2619.81	4581.47	0.81	B3
PF3D7_1310600	ras-related protein Rab-5B (RAB5b)		618	0.313916		3	104	107	373	305	361	52	112		3	104	107	373	305	361	52	112		9	195	263	770	524	563	104	276		14.5631	224.919	2205.5	6168.28	4711.97	3375.4	4949.84	2223.3		14.5631	224.919	2205.5	6168.28	4711.97	3375.4		14.5631	224.919	2205.5	6168.28	4711.97	3375.4	4949.84	2223.3				A7	LT		2783.44	3586.57	0.37	B3
PF3D7_1318000	conserved Plasmodium membrane protein, unknown function		578	0.257785		8	248	64	127	140	214	33	55		8	248	64	127	140	214	33	55		17	417	183	337	247	343	74	177		29.4118	515.571	1641.87	2887.54	2375.43	2198.96	3766.44	1524.22		29.4118	515.571	1641.87	2887.54	2375.43	2198.96		29.4118	515.571	1641.87	2887.54	2375.43	2198.96	3766.44	1524.22				A7	LT		1608.13	2645.33	0.72	B3
PF3D7_1320600	ras-related protein Rab-11A (RAB11a)		646	0.281734		57	947	378	600	391	591	106	306		57	947	378	600	391	591	106	306		65	1221	644	1053	698	929	191	573		100.619	1348.3	5165.63	8069.66	6003.1	5326.63	8696.59	4413.31		100.619	1348.3	5165.63	8069.66	6003.1	5326.63		100.619	1348.3	5165.63	8069.66	6003.1	5326.63	8696.59	4413.31				A7	LT		4335.66	6554.95	0.6	B3
PF3D7_1321900	conserved Plasmodium protein, unknown function		878	0.247153		3	167	54	60	57	158	14	28		3	167	54	60	57	158	14	28		9	286	170	215	134	267	35	135		10.2506	232.346	1003.42	1212.98	848.519	1126.42	1173.12	765.376		10.2506	232.346	1003.42	1212.98	848.519	1126.42		10.2506	232.346	1003.42	1212.98	848.519	1126.42	1173.12	765.376				A7	LT		738.99	969.248	0.39	B3
PF3D7_1322500	palmitoyltransferase, putative (DHHC5)		2025	0.252346		13	282	320	2067	1810	1855	241	774		13	282	320	2067	1810	1855	241	774		16	297	351	2286	1684	1898	293	966		7.90123	104.691	898.272	5588.64	4620.25	3471.6	4255.8	2373.33		7.90123	104.691	898.272	5588.64	4620.25	3471.6		7.90123	104.691	898.272	5588.64	4620.25	3471.6	4255.8	2373.33				A7	LT		2448.56	3314.57	0.44	B3
PF3D7_1325300	conserved Plasmodium protein, unknown function		404	0.200495		7	56	128	478	371	553	115	573		7	56	128	478	371	553	115	573		17	159	371	1148	815	886	235	949		42.0792	282.178	4759.9	14069.3	11207.9	8123.76	17108.9	11688.1		42.0792	282.178	4759.9	14069.3	11207.9	8123.76		42.0792	282.178	4759.9	14069.3	11207.9	8123.76	17108.9	11688.1				A7	LT		6414.19	14398.5	1.17	B2
PF3D7_1343100	conserved Plasmodium protein, unknown function		947	0.238648		13	310	202	585	311	437	96	210		13	310	202	585	311	437	96	210		27	616	473	1209	678	808	204	446		28.5111	464.625	2588.17	6321.01	3977.82	3160.51	6335.8	2343.19		28.5111	464.625	2588.17	6321.01	3977.82	3160.51		28.5111	464.625	2588.17	6321.01	3977.82	3160.51	6335.8	2343.19				A7	LT		2756.78	4339.49	0.65	B3
PF3D7_1348500	TBC domain protein, putative		1042	0.259117		5	56	93	294	174	401	53	140		5	56	93	294	174	401	53	140		13	181	283	709	402	720	123	338		12.476	124.76	1407.87	3368.52	2143.95	2559.5	3472.17	1614.2		12.476	124.76	1407.87	3368.52	2143.95	2559.5		12.476	124.76	1407.87	3368.52	2143.95	2559.5	3472.17	1614.2				A7	LT		1602.85	2543.19	0.67	B3
PF3D7_1348700	WD repeat-containing protein 16, putative (WDR16)		2140	0.220561		11	162	288	1072	811	1038	163	683		11	162	288	1072	811	1038	163	683		13	166	315	1273	984	1139	194	787		6.07477	55.6075	763.084	2944.86	2554.67	1971.5	2666.36	1829.91		6.07477	55.6075	763.084	2944.86	2554.67	1971.5		6.07477	55.6075	763.084	2944.86	2554.67	1971.5	2666.36	1829.91				A7	LT		1382.63	2248.13	0.7	B3
PF3D7_1358400	conserved Plasmodium protein, unknown function		417	0.232614		6	38	55	86	122	164	24	97		6	38	55	86	122	164	24	97		15	120	221	345	323	332	72	336		35.9712	206.235	2748.2	4095.92	4304.56	2949.64	5079.14	4009.59		35.9712	206.235	2748.2	4095.92	4304.56	2949.64		35.9712	206.235	2748.2	4095.92	4304.56	2949.64	5079.14	4009.59				A7	LT		2390.09	4544.36	0.93	B3
PF3D7_1366800	phosphatidylserine synthase, putative		1065	0.282629		13	845	526	536	461	496	124	400		13	845	526	536	461	496	124	400		28	1420	943	1095	925	940	252	682		26.2911	951.174	4588.73	5090.14	4825.35	3269.48	6959.62	3186.85		26.2911	951.174	4588.73	5090.14	4825.35	3269.48		26.2911	951.174	4588.73	5090.14	4825.35	3269.48	6959.62	3186.85				A7	LT		3125.2	5073.24	0.7	B3
PF3D7_1411200	rhomboid protease ROM8 (ROM8)		2213	0.238138		98	2090	1493	2239	1401	2034	344	1039		98	2090	1493	2239	1401	2034	344	1039		111	1960	1656	2352	1417	2218	381	1323		50.1582	631.722	3877.54	5261.64	3557.61	3712.16	5063.71	2974.69		50.1582	631.722	3877.54	5261.64	3557.61	3712.16		50.1582	631.722	3877.54	5261.64	3557.61	3712.16	5063.71	2974.69				A7	LT		2848.47	4019.2	0.5	B3
PF3D7_1415100	conserved Plasmodium protein, unknown function		1770	0.215819		11	112	92	277	159	249	71	197		11	112	92	277	159	249	71	197		15	145	131	393	212	291	99	262		8.47458	58.7571	383.616	1099.44	665.537	609.04	1645.2	736.723		8.47458	58.7571	383.616	1099.44	665.537	609.04		8.47458	58.7571	383.616	1099.44	665.537	609.04	1645.2	736.723				A7	LT		470.81	1190.96	1.34	B2
PF3D7_1417300	cysteine protease ATG4, putative (ATG4)		3372	0.200771		23	204	256	638	423	672	141	659		23	204	256	638	423	672	141	659		20	162	204	543	429	633	131	601		5.9312	34.4009	313.464	797.45	706.999	695.433	1142.65	887.011		5.9312	34.4009	313.464	797.45	706.999	695.433		5.9312	34.4009	313.464	797.45	706.999	695.433	1142.65	887.011				A7	LT		425.613	1014.83	1.25	B2
PF3D7_1418800	signal recognition particle RNA		312	0.36859		248	3171	932	1236	1897	2972	412	805		248	3171	932	1236	1897	2972	412	805		180	3215	1654	2213	2276	2566	591	1081		576.923	7346.15	27467.9	35115.4	40528.8	30461.5	55714.7	17240.4		576.923	7346.15	27467.9	35115.4	40528.8	30461.5		576.923	7346.15	27467.9	35115.4	40528.8	30461.5	55714.7	17240.4				A7	LT		23582.8	36477.6	0.63	B3
PF3D7_1425300	conserved Plasmodium protein, unknown function		917	0.241003		6	125	217	565	301	450	96	228		6	125	217	565	301	450	96	228		16	322	492	1156	654	835	205	473		17.4482	250.818	2780.81	6241	3962.92	3372.96	6575.79	2567.07		17.4482	250.818	2780.81	6241	3962.92	3372.96		17.4482	250.818	2780.81	6241	3962.92	3372.96	6575.79	2567.07				A7	LT		2770.99	4571.43	0.72	B3
PF3D7_1430200	plasmepsin IX		1876	0.265458		39	574	374	918	860	1054	205	523		39	574	374	918	860	1054	205	523		47	667	417	1086	1038	1178	245	580		25.0533	253.731	1151.92	2866.2	3074.09	2325.69	3841.15	1538.38		25.0533	253.731	1151.92	2866.2	3074.09	2325.69		25.0533	253.731	1151.92	2866.2	3074.09	2325.69	3841.15	1538.38				A7	LT		1616.12	2689.77	0.73	B3
PF3D7_1458800	conserved Plasmodium protein, unknown function		2597	0.192915		15	340	272	586	322	536	148	442		15	340	272	586	322	536	148	442		12	274	220	492	300	483	135	359		4.62072	75.4717	438.968	938.005	641.894	688.872	1529.07	688.102		4.62072	75.4717	438.968	938.005	641.894	688.872		4.62072	75.4717	438.968	938.005	641.894	688.872	1529.07	688.102				A7	LT		464.639	1108.59	1.25	B2
PF3D7_0217400	conserved Plasmodium protein, unknown function		445	0.240449		0	43	42	108	120	172	13	93		0	43	42	108	120	172	13	93		1	133	189	418	317	353	37	321		2.24719	213.483	2202.25	4651.69	3959.55	2939.33	2447.19	3591.01		2.24719	213.483	2202.25	4651.69	3959.55	2939.33		2.24719	213.483	2202.25	4651.69	3959.55	2939.33	2447.19	3591.01				A7	LT		2328.09	3019.1	0.37	B3
PF3D7_0308100	conserved Plasmodium protein, unknown function		5135	0.2185		23	432	471	687	343	509	52	424		23	432	471	687	343	509	52	424		14	259	256	376	216	324	23	224		2.72639	36.0273	258.423	362.61	233.69	233.69	131.84	217.137		2.72639	36.0273	258.423	362.61	233.69	233.69		2.72639	36.0273	258.423	362.61	233.69	233.69	131.84	217.137				A7	LT		187.861	174.489	-0.11	B3
PF3D7_0308600	pre-mRNA-processing factor 19, putative (PRPF19)		1598	0.273467		9	244	139	214	145	227	25	116		9	244	139	214	145	227	25	116		12	297	195	300	193	264	35	157		7.50939	132.666	632.666	929.912	671.464	612.015	644.556	489.362		7.50939	132.666	632.666	929.912	671.464	612.015		7.50939	132.666	632.666	929.912	671.464	612.015	644.556	489.362				A7	LT		497.705	566.959	0.19	B3
PF3D7_0317100	6-cysteine protein (B9)		2908	0.245873		10	189	220	569	286	338	52	447		10	189	220	569	286	338	52	447		8	150	169	474	258	302	41	368		2.75103	36.795	301.238	807.084	493.122	384.801	414.718	629.642		2.75103	36.795	301.238	807.084	493.122	384.801		2.75103	36.795	301.238	807.084	493.122	384.801	414.718	629.642				A7	LT		337.632	522.18	0.63	B3
PF3D7_0323300	conserved protein, unknown function		1301	0.219831		0	53	37	90	87	143	21	131		0	53	37	90	87	143	21	131		3	99	106	226	150	198	41	245		2.30592	54.5734	422.752	860.108	641.045	564.181	926.979	936.972		2.30592	54.5734	422.752	860.108	641.045	564.181		2.30592	54.5734	422.752	860.108	641.045	564.181	926.979	936.972				A7	LT		424.161	931.975	1.13	B2
PF3D7_0405200	ag-1 blood stage membrane protein homologue (MAg-1)		1731	0.250144		5	311	270	637	539	595	65	429		5	311	270	637	539	595	65	429		8	419	365	852	711	719	92	542		4.62161	172.733	1093.01	2436.74	2281.92	1538.42	1563.26	1558.06		4.62161	172.733	1093.01	2436.74	2281.92	1538.42		4.62161	172.733	1093.01	2436.74	2281.92	1538.42	1563.26	1558.06				A7	LT		1254.57	1560.66	0.31	B3
PF3D7_0416300	DNA helicase MCM9, putative (MCM9)		4397	0.249943		35	305	475	831	400	555	93	625		35	305	475	831	400	555	93	625		21	170	260	479	260	358	50	372		4.77598	27.7462	306.573	539.459	328.633	301.569	334.546	420.969		4.77598	27.7462	306.573	539.459	328.633	301.569		4.77598	27.7462	306.573	539.459	328.633	301.569	334.546	420.969				A7	LT		251.459	377.758	0.59	B3
PF3D7_0420200	holo-[acyl-carrier-protein] synthase, putative (ACPS)		1784	0.226457		3	111	126	177	96	173	8	172		3	111	126	177	96	173	8	172		6	141	179	255	129	216	11	234		3.36323	56.6143	520.179	707.96	401.906	448.43	181.614	653.027		3.36323	56.6143	520.179	707.96	401.906	448.43		3.36323	56.6143	520.179	707.96	401.906	448.43	181.614	653.027				A7	LT		356.409	417.321	0.23	B3
PF3D7_0503500	protein kinase, putative		2552	0.23511		7	91	143	313	178	239	18	207		7	91	143	313	178	239	18	207		5	65	101	248	150	205	12	156		1.95925	18.4169	205.329	481.191	326.803	297.806	138.323	304.467		1.95925	18.4169	205.329	481.191	326.803	297.806		1.95925	18.4169	205.329	481.191	326.803	297.806	138.323	304.467				A7	LT		221.917	221.395	0	B3
PF3D7_0507300	conserved Plasmodium protein, unknown function		2681	0.232003		6	192	293	419	296	292	47	528		6	192	293	419	296	292	47	528		4	154	245	337	268	259	37	458		1.49198	41.0295	473.704	622.529	555.39	358.075	406.192	850.056		1.49198	41.0295	473.704	622.529	555.39	358.075		1.49198	41.0295	473.704	622.529	555.39	358.075	406.192	850.056				A7	LT		342.037	628.124	0.87	B3
PF3D7_0522500	50S ribosomal protein L17, apicoplast, putative (RPL17)		498	0.305221		1	35	60	149	132	174	11	106		1	35	60	149	132	174	11	106		6	87	175	377	235	275	33	268		12.0482	126.506	1821.29	3749	2622.49	2046.18	1949.8	2678.71		12.0482	126.506	1821.29	3749	2622.49	2046.18		12.0482	126.506	1821.29	3749	2622.49	2046.18	1949.8	2678.71				A7	LT		1729.59	2314.26	0.42	B3
PF3D7_0717500	calcium-dependent protein kinase 4 (CDPK4)		1585	0.280757		17	400	222	461	440	492	43	354		17	400	222	461	440	492	43	354		25	524	313	626	570	574	62	451		15.7729	235.962	1023.34	1955.84	1998.11	1341.32	1150.79	1415.77		15.7729	235.962	1023.34	1955.84	1998.11	1341.32		15.7729	235.962	1023.34	1955.84	1998.11	1341.32	1150.79	1415.77				A7	LT		1095.06	1283.28	0.23	B3
PF3D7_0722100	PelOta protein homologue, putative		1211	0.23782		8	67	66	138	126	168	10	100		8	67	66	138	126	168	10	100		13	126	159	283	201	238	25	200		10.7349	74.3187	680.429	1156.9	922.378	728.324	607.762	822.461		10.7349	74.3187	680.429	1156.9	922.378	728.324		10.7349	74.3187	680.429	1156.9	922.378	728.324	607.762	822.461				A7	LT		595.513	715.111	0.26	B3
PF3D7_0802600	adenylyl cyclase beta (ACbeta)		6835	0.25267		59	473	788	1458	1180	1097	200	1269		59	473	788	1458	1180	1097	200	1269		18	163	230	415	352	388	62	417		2.6335	17.1178	174.396	300.658	286.174	210.388	266.862	303.584		2.6335	17.1178	174.396	300.658	286.174	210.388		2.6335	17.1178	174.396	300.658	286.174	210.388	266.862	303.584				A7	LT		165.228	285.223	0.78	B3
PF3D7_0908100	conserved Plasmodium membrane protein, unknown function		1428	0.20098		2	164	193	552	441	571	59	414		2	164	193	552	441	571	59	414		4	202	275	751	581	692	84	528		2.80112	100.84	997.899	2603.64	2260.5	1794.82	1730.39	1839.64		2.80112	100.84	997.899	2603.64	2260.5	1794.82		2.80112	100.84	997.899	2603.64	2260.5	1794.82	1730.39	1839.64				A7	LT		1293.42	1785.01	0.46	B3
PF3D7_0910600	SNARE protein (YKT6.1)		593	0.286678		4	168	83	83	144	141	20	95		4	168	83	83	144	141	20	95		11	304	223	251	256	230	49	252		18.5497	365.936	1949.41	2096.12	2399.66	1436.76	2431.7	2114.67		18.5497	365.936	1949.41	2096.12	2399.66	1436.76		18.5497	365.936	1949.41	2096.12	2399.66	1436.76	2431.7	2114.67				A7	LT		1377.74	2273.19	0.72	B3
PF3D7_0920700	conserved Plasmodium protein, unknown function		1781	0.21954		4	99	148	200	117	271	30	187		4	99	148	200	117	271	30	187		7	121	208	281	151	318	42	251		3.93038	48.849	605.278	781.583	471.084	661.426	693.992	701.291		3.93038	48.849	605.278	781.583	471.084	661.426		3.93038	48.849	605.278	781.583	471.084	661.426	693.992	701.291				A7	LT		428.692	697.642	0.7	B3
PF3D7_1007300	RING zinc finger protein, putative		1939	0.232594		2	81	159	287	123	198	27	259		2	81	159	287	123	198	27	259		3	79	171	320	137	222	29	277		1.54719	29.3966	457.452	817.432	392.986	424.446	439.917	711.191		1.54719	29.3966	457.452	817.432	392.986	424.446		1.54719	29.3966	457.452	817.432	392.986	424.446	439.917	711.191				A7	LT		353.877	575.554	0.7	B3
PF3D7_1009700	tubulin--tyrosine ligase, putative		1661	0.249849		9	70	70	146	107	131	10	139		9	70	70	146	107	131	10	139		12	83	97	194	139	161	13	192		7.22456	36.1228	302.83	578.567	465.382	359.422	230.584	575.557		7.22456	36.1228	302.83	578.567	465.382	359.422		7.22456	36.1228	302.83	578.567	465.382	359.422	230.584	575.557				A7	LT		291.591	403.07	0.47	B3
PF3D7_1012300	ubiquinol-cytochrome c reductase complex subunit, putative		577	0.30156		7	60	88	188	150	209	27	161		7	60	88	188	150	209	27	161		16	135	237	450	267	333	61	362		27.7296	168.111	2128.25	3861.35	2571.92	2138.65	3110.92	3121.32		27.7296	168.111	2128.25	3861.35	2571.92	2138.65		27.7296	168.111	2128.25	3861.35	2571.92	2138.65	3110.92	3121.32				A7	LT		1816	3116.12	0.78	B3
PF3D7_1013200	conserved Plasmodium protein, unknown function		3194	0.230745		6	303	508	809	395	645	101	519		6	303	508	809	395	645	101	519		4	239	451	747	392	593	88	449		1.25235	53.5379	731.684	1158.11	681.904	687.852	810.582	699.436		1.25235	53.5379	731.684	1158.11	681.904	687.852		1.25235	53.5379	731.684	1158.11	681.904	687.852	810.582	699.436				A7	LT		552.39	755.009	0.45	B3
PF3D7_1119700	conserved Plasmodium protein, unknown function		1058	0.193762		2	88	56	155	109	170	11	112		2	88	56	155	109	170	11	112		8	263	209	482	286	332	45	296		7.56144	177.694	1023.63	2256.14	1501.89	1162.57	1251.42	1392.25		7.56144	177.694	1023.63	2256.14	1501.89	1162.57		7.56144	177.694	1023.63	2256.14	1501.89	1162.57	1251.42	1392.25				A7	LT		1021.58	1321.83	0.37	B3
PF3D7_1123200	leucine-rich repeat protein (LRR11)		2442	0.230958		10	139	183	434	234	314	30	314		10	139	183	434	234	314	30	314		12	140	204	500	282	369	31	334		4.914	40.95	432.842	1013.92	641.687	559.787	373.464	680.59		4.914	40.95	432.842	1013.92	641.687	559.787		4.914	40.95	432.842	1013.92	641.687	559.787	373.464	680.59				A7	LT		449.017	527.027	0.23	B3
PF3D7_1129300	conserved Plasmodium protein, unknown function		5540	0.212455		49	769	700	1076	596	743	64	704		49	769	700	1076	596	743	64	704		15	281	205	309	178	283	18	210		2.70758	36.2816	191.877	276.173	178.52	189.35	95.6679	188.628		2.70758	36.2816	191.877	276.173	178.52	189.35		2.70758	36.2816	191.877	276.173	178.52	189.35	95.6679	188.628				A7	LT		145.818	142.148	-0.04	B3
PF3D7_1136700.1	conserved Plasmodium protein, unknown function		1259	0.227164		5	170	135	247	201	280	37	217		5	170	135	247	201	280	37	217		10	265	243	437	298	411	64	358		7.94281	150.119	1000.79	1718.82	1315.33	1209.69	1495.63	1415.41		7.94281	150.119	1000.79	1718.82	1315.33	1209.69		7.94281	150.119	1000.79	1718.82	1315.33	1209.69	1495.63	1415.41				A7	LT		900.45	1455.52	0.69	B3
PF3D7_1139700	adrenodoxin reductase, putative		1517	0.21292		1	37	84	166	94	134	20	150		1	37	84	166	94	134	20	150		3	47	119	229	123	164	28	205		1.97759	22.4127	406.724	747.528	450.89	400.791	543.177	672.38		1.97759	22.4127	406.724	747.528	450.89	400.791		1.97759	22.4127	406.724	747.528	450.89	400.791	543.177	672.38				A7	LT		338.387	607.779	0.84	B3
PF3D7_1205200	HAD domain ookinete protein, putative (HADO)		1016	0.223425		5	16	24	33	32	45	5	62		5	16	24	33	32	45	5	62		13	79	113	190	139	140	27	198		12.7953	56.1024	576.772	926.181	760.827	510.827	782.48	970.472		12.7953	56.1024	576.772	926.181	760.827	510.827		12.7953	56.1024	576.772	926.181	760.827	510.827	782.48	970.472				A7	LT		473.917	876.476	0.89	B3
PF3D7_1209400	cytosolic iron-sulfur protein assembly protein 1, putative (CIA1)		2378	0.268713		2	124	164	307	120	235	28	284		2	124	164	307	120	235	28	284		3	121	181	343	131	265	29	309		1.26156	36.5854	394.449	714.466	306.14	412.952	358.705	646.762		1.26156	36.5854	394.449	714.466	306.14	412.952		1.26156	36.5854	394.449	714.466	306.14	412.952	358.705	646.762				A7	LT		310.976	502.733	0.69	B3
PF3D7_1218300	AP-2 complex subunit mu, putative (AP2-MU)		1865	0.213405		24	344	145	246	149	249	23	196		24	344	145	246	149	249	23	196		29	372	154	284	167	288	25	209		15.5496	142.627	427.882	753.887	497.587	572.118	394.638	557.641		15.5496	142.627	427.882	753.887	497.587	572.118		15.5496	142.627	427.882	753.887	497.587	572.118	394.638	557.641				A7	LT		401.609	476.139	0.25	B3
PF3D7_1323800	vacuolar protein sorting-associated protein 52, putative (VPS52)		4061	0.193056		37	353	374	710	357	438	49	445		37	353	374	710	357	438	49	445		23	205	192	390	223	275	22	240		5.66363	36.198	245.014	475.499	305.097	250.923	159.567	294.262		5.66363	36.198	245.014	475.499	305.097	250.923		5.66363	36.198	245.014	475.499	305.097	250.923	159.567	294.262				A7	LT		219.732	226.915	0.05	B3
PF3D7_1348100	GTPase, putative		666	0.283784		7	54	104	226	207	293	29	202		7	54	104	226	207	293	29	202		16	125	259	505	361	440	65	438		24.024	135.135	2015.02	3753.75	3012.01	2447.45	2870.87	3273.27		24.024	135.135	2015.02	3753.75	3012.01	2447.45		24.024	135.135	2015.02	3753.75	3012.01	2447.45	2870.87	3273.27				A7	LT		1897.9	3072.07	0.69	B3
PF3D7_1404700	conserved Plasmodium protein, unknown function		872	0.230505		0	60	12	31	39	78	2	64		0	60	12	31	39	78	2	64		1	127	94	164	108	147	15	182		1.14679	104.358	559.633	931.193	688.073	625	506.881	1038.99		1.14679	104.358	559.633	931.193	688.073	625		1.14679	104.358	559.633	931.193	688.073	625	506.881	1038.99				A7	LT		484.901	772.936	0.67	B3
PF3D7_1413700	conserved Plasmodium protein, unknown function		3630	0.235537		33	339	476	717	430	685	117	697		33	339	476	717	430	685	117	697		20	189	261	403	285	451	67	441		5.50964	37.1901	372.727	549.862	436.364	460.331	542.975	604.683		5.50964	37.1901	372.727	549.862	436.364	460.331		5.50964	37.1901	372.727	549.862	436.364	460.331	542.975	604.683				A7	LT		310.331	573.829	0.88	B3
PF3D7_1431500	mitogen-activated protein kinase 1 (MAPK1)		2744	0.264942		20	302	457	1172	738	845	119	743		20	302	457	1172	738	845	119	743		16	238	391	1160	765	773	109	687		5.8309	61.9534	738.338	2092.93	1548.83	1043.37	1168.37	1245.63		5.8309	61.9534	738.338	2092.93	1548.83	1043.37		5.8309	61.9534	738.338	2092.93	1548.83	1043.37	1168.37	1245.63				A7	LT		915.209	1207	0.4	B3
PF3D7_1433500	DNA topoisomerase 2 (TOP2)		4415	0.259343		43	1538	550	888	465	592	120	695		43	1538	550	888	465	592	120	695		29	1158	317	532	304	388	69	440		6.56852	187.089	372.14	596.602	382.559	325.708	459.796	496.036		6.56852	187.089	372.14	596.602	382.559	325.708		6.56852	187.089	372.14	596.602	382.559	325.708	459.796	496.036				A7	LT		311.778	477.916	0.61	B3
PF3D7_1438400	metacaspase-like protein (MCA2)		6056	0.203435		18	917	717	1022	724	885	133	654		18	917	717	1022	724	885	133	654		4	344	208	296	216	323	41	194		0.660502	40.6209	178.005	242.074	198.151	197.655	199.141	159.511		0.660502	40.6209	178.005	242.074	198.151	197.655		0.660502	40.6209	178.005	242.074	198.151	197.655	199.141	159.511				A7	LT		142.861	179.326	0.33	B3
PF3D7_1441300	serine/threonine protein kinase, putative		6739	0.223772		26	570	536	1006	818	725	113	927		26	570	536	1006	818	725	113	927		7	208	154	287	251	273	34	289		1.03873	22.1101	118.415	210.862	207.004	150.171	148.39	213.385		1.03873	22.1101	118.415	210.862	207.004	150.171		1.03873	22.1101	118.415	210.862	207.004	150.171	148.39	213.385				A7	LT		118.267	180.887	0.61	B3
PF3D7_1449300	transcription factor IIIb subunit, putative		2053	0.253775		14	267	121	196	121	135	20	155		14	267	121	196	121	135	20	155		17	286	119	203	133	147	21	153		8.28057	99.3668	300.536	489.528	359.961	265.465	301.023	371.164		8.28057	99.3668	300.536	489.528	359.961	265.465		8.28057	99.3668	300.536	489.528	359.961	265.465	301.023	371.164				A7	LT		253.856	336.094	0.4	B3
PF3D7_0104200	StAR-related lipid transfer protein		1400	0.244286		19	684	761	934	877	1143	73	222		19	684	761	934	877	1143	73	222		26	1060	975	1169	1111	1515	103	298		18.5714	540	3608.57	4134.29	4409.29	4008.57	2164.29	1059.29		18.5714	540	3608.57	4134.29	4409.29	4008.57		18.5714	540	3608.57	4134.29	4409.29	4008.57	2164.29	1059.29				A7	LT		2786.55	1611.79	-0.79	B3
PF3D7_0105400.1	conserved Plasmodium protein, unknown function		421	0.258907		1	49	113	179	233	277	7	48		1	49	113	179	233	277	7	48		7	147	339	572	536	535	28	218		16.6271	249.406	4173.4	6726.84	7073.63	4707.84	1957.24	2577.2		16.6271	249.406	4173.4	6726.84	7073.63	4707.84		16.6271	249.406	4173.4	6726.84	7073.63	4707.84	1957.24	2577.2				A7	LT		3824.62	2267.22	-0.75	B3
PF3D7_0205700.1	conserved Plasmodium protein, unknown function		613	0.239804		18	370	517	1554	971	1383	123	250		18	370	517	1554	971	1383	123	250		29	565	822	2251	1369	1723	220	490		47.3083	657.423	6949.43	18179.4	12407.8	10411.1	10556.3	3977.16		47.3083	657.423	6949.43	18179.4	12407.8	10411.1		47.3083	657.423	6949.43	18179.4	12407.8	10411.1	10556.3	3977.16				A7	LT		8108.75	7266.72	-0.16	B3
PF3D7_0410800	conserved Plasmodium protein, unknown function		3896	0.227156		53	522	508	1100	805	965	137	556		53	522	508	1100	805	965	137	556		40	320	286	685	589	651	81	318		10.2669	58.7782	380.39	870.637	840.092	619.097	611.653	406.314		10.2669	58.7782	380.39	870.637	840.092	619.097		10.2669	58.7782	380.39	870.637	840.092	619.097	611.653	406.314				A7	LT		463.21	508.984	0.14	B3
PF3D7_0503400	actin-depolymerizing factor 1 (ADF1)		367	0.321526		8	361	224	621	706	1219	64	159		8	361	224	621	706	1219	64	159		18	549	522	1428	1264	1381	158	449		49.0463	1068.12	7370.57	19264.3	19136.2	13937.3	12664.9	6087.19		49.0463	1068.12	7370.57	19264.3	19136.2	13937.3		49.0463	1068.12	7370.57	19264.3	19136.2	13937.3	12664.9	6087.19				A7	LT		10137.6	9376.02	-0.11	B3
PF3D7_0511700	EKC/KEOPS complex subunit CGI121 (CGI121)		536	0.223881		5	262	118	241	191	249	18	72		5	262	118	241	191	249	18	72		13	447	286	533	336	385	47	218		24.2537	595.149	2764.93	4923.51	3483.21	2660.45	2580.22	2024.25		24.2537	595.149	2764.93	4923.51	3483.21	2660.45		24.2537	595.149	2764.93	4923.51	3483.21	2660.45	2580.22	2024.25				A7	LT		2408.58	2302.24	-0.07	B3
PF3D7_0525100	acyl-CoA synthetase (ACS10)		2021	0.290945		10	393	258	415	268	355	20	237		10	393	258	415	268	355	20	237		11	440	279	481	334	438	21	252		5.44285	155.369	715.487	1178.62	918.357	803.068	305.789	620.485		5.44285	155.369	715.487	1178.62	918.357	803.068		5.44285	155.369	715.487	1178.62	918.357	803.068	305.789	620.485				A7	LT		629.391	463.137	-0.44	B3
PF3D7_0613800	transcription factor with AP2 domain(s) (ApiAP2)		12327	0.233309		47	943	1606	6448	4005	4520	258	1627		47	943	1606	6448	4005	4520	258	1627		14	354	542	2432	1848	2212	76	549		1.13572	20.5241	227.874	976.718	832.887	664.639	181.39	221.627		1.13572	20.5241	227.874	976.718	832.887	664.639		1.13572	20.5241	227.874	976.718	832.887	664.639	181.39	221.627				A7	LT		453.963	201.509	-1.17	B4
PF3D7_0805600	PAP2-like protein, putative		926	0.237581		12	427	318	301	289	403	14	90		12	427	318	301	289	403	14	90		25	839	633	715	626	747	53	248		26.9978	646.868	3542.12	3822.89	3755.94	2988.12	1683.59	1332.61		26.9978	646.868	3542.12	3822.89	3755.94	2988.12		26.9978	646.868	3542.12	3822.89	3755.94	2988.12	1683.59	1332.61				A7	LT		2463.82	1508.1	-0.71	B3
PF3D7_0807400	conserved Plasmodium protein, unknown function		571	0.208406		43	345	349	724	434	719	65	275		43	345	349	724	434	719	65	275		49	552	596	1204	777	1103	124	520		85.8144	690.018	5409.81	10439.6	7560.42	7155.87	6388.79	4532.4		85.8144	690.018	5409.81	10439.6	7560.42	7155.87		85.8144	690.018	5409.81	10439.6	7560.42	7155.87	6388.79	4532.4				A7	LT		5223.58	5460.6	0.06	B3
PF3D7_0811100	mitochondrial carrier protein, putative		1622	0.192355		7	127	163	713	474	582	48	253		7	127	163	713	474	582	48	253		10	162	229	909	642	704	70	340		6.16523	71.5166	731.813	2774.35	2199.14	1607.89	1269.42	1043.16		6.16523	71.5166	731.813	2774.35	2199.14	1607.89		6.16523	71.5166	731.813	2774.35	2199.14	1607.89	1269.42	1043.16				A7	LT		1231.81	1156.29	-0.09	B3
PF3D7_0819700	conserved Plasmodium protein, unknown function		2345	0.208529		40	326	368	2354	1248	1917	139	517		40	326	368	2354	1248	1917	139	517		47	356	412	2482	1369	2006	166	573		20.0426	108.316	910.448	5240.09	3243.5	3168.44	2082.3	1215.78		20.0426	108.316	910.448	5240.09	3243.5	3168.44		20.0426	108.316	910.448	5240.09	3243.5	3168.44	2082.3	1215.78				A7	LT		2115.14	1649.04	-0.36	B3
PF3D7_0822800	U5 snrnp-specific protein, putative		974	0.268994		0	105	53	125	103	234	3	82		0	105	53	125	103	234	3	82		4	294	201	436	268	431	22	229		4.10678	215.606	1069.82	2216.63	1528.75	1639.63	665.298	1170.43		4.10678	215.606	1069.82	2216.63	1528.75	1639.63		4.10678	215.606	1069.82	2216.63	1528.75	1639.63	665.298	1170.43				A7	LT		1112.42	917.864	-0.28	B3
PF3D7_0916700	RNA-binding protein musashi, putative (HoMu)		1166	0.273585		46	1590	280	351	378	488	33	115		46	1590	280	351	378	488	33	115		52	1885	431	599	521	628	59	226		44.5969	1152.66	1915.95	2543.74	2482.85	1994.85	1488.85	964.837		44.5969	1152.66	1915.95	2543.74	2482.85	1994.85		44.5969	1152.66	1915.95	2543.74	2482.85	1994.85	1488.85	964.837				A7	LT		1689.11	1226.84	-0.46	B3
PF3D7_0924000	patatin-like phospholipase, putative		3877	0.242713		53	1172	895	1264	962	1116	149	501		53	1172	895	1264	962	1116	149	501		40	849	589	801	726	747	91	281		10.3173	156.306	787.207	1022.96	1040.5	713.696	690.482	360.846		10.3173	156.306	787.207	1022.96	1040.5	713.696		10.3173	156.306	787.207	1022.96	1040.5	713.696	690.482	360.846				A7	LT		621.83	525.664	-0.24	B3
PF3D7_0928000.1	cytochrome c oxidase subunit 6B, putative (COX6B)		308	0.350649		0	173	63	192	137	241	19	58		0	173	63	192	137	241	19	58		4	321	238	609	359	481	58	241		12.987	743.506	4006.49	9788.96	6477.27	5785.71	5538.96	3896.1		12.987	743.506	4006.49	9788.96	6477.27	5785.71		12.987	743.506	4006.49	9788.96	6477.27	5785.71	5538.96	3896.1				A7	LT		4469.16	4717.53	0.08	B3
PF3D7_0932300	M18 aspartyl aminopeptidase (M18AAP)		1712	0.273364		9	300	378	734	615	836	41	256		9	300	378	734	615	836	41	256		12	395	492	932	795	1099	57	342		7.00935	164.72	1489.49	2695.09	2580.02	2377.92	979.556	994.159		7.00935	164.72	1489.49	2695.09	2580.02	2377.92		7.00935	164.72	1489.49	2695.09	2580.02	2377.92	979.556	994.159				A7	LT		1552.38	986.857	-0.65	B3
PF3D7_0934900	conserved Plasmodium protein, unknown function		1618	0.224969		24	474	238	697	451	546	51	293		24	474	238	697	451	546	51	293		33	614	333	898	588	662	72	383		20.3956	270.705	1066.75	2747.84	2019.16	1515.45	1309.02	1178		20.3956	270.705	1066.75	2747.84	2019.16	1515.45		20.3956	270.705	1066.75	2747.84	2019.16	1515.45	1309.02	1178				A7	LT		1273.38	1243.51	-0.03	B3
PF3D7_1005800	conserved Plasmodium membrane protein, unknown function		679	0.223859		0	19	40	208	201	222	10	80		0	19	40	208	201	222	10	80		3	52	126	478	355	360	30	226		4.41826	55.9647	961.708	3486.01	2905.74	1964.65	1300.44	1656.85		4.41826	55.9647	961.708	3486.01	2905.74	1964.65		4.41826	55.9647	961.708	3486.01	2905.74	1964.65	1300.44	1656.85				A7	LT		1563.08	1478.65	-0.08	B3
PF3D7_1018100	conserved Plasmodium protein, unknown function		848	0.224057		24	289	171	1930	1623	1592	126	782		24	289	171	1930	1623	1592	126	782		35	448	337	3138	2142	2430	216	1060		41.2736	377.358	2060.14	18319.6	14033	10613.2	7491.75	6219.34		41.2736	377.358	2060.14	18319.6	14033	10613.2		41.2736	377.358	2060.14	18319.6	14033	10613.2	7491.75	6219.34				A7	LT		7574.1	6855.54	-0.14	B3
PF3D7_1018300	conserved Plasmodium protein, unknown function		3047	0.246472		17	582	399	709	543	592	78	448		17	582	399	709	543	592	78	448		14	545	342	623	540	537	62	369		4.59468	127.667	581.884	1012.47	984.575	652.773	598.622	602.56		4.59468	127.667	581.884	1012.47	984.575	652.773		4.59468	127.667	581.884	1012.47	984.575	652.773	598.622	602.56				A7	LT		560.661	600.591	0.1	B3
PF3D7_1105700	tRNA-splicing ligase RtcB, putative (RTCB)		1520	0.317105		7	265	226	487	235	400	22	152		7	265	226	487	235	400	22	152		9	330	318	670	301	466	31	208		5.92105	155.263	1084.21	2182.24	1100.66	1135.53	600	680.921		5.92105	155.263	1084.21	2182.24	1100.66	1135.53		5.92105	155.263	1084.21	2182.24	1100.66	1135.53	600	680.921				A7	LT		943.969	640.461	-0.56	B3
PF3D7_1116100	serine esterase, putative		5492	0.223234		6	465	588	2031	1247	1400	190	721		6	465	588	2031	1247	1400	190	721		1	157	166	595	377	532	58	217		0.182083	20.3933	156.773	536.417	381.464	358.886	310.634	196.65		0.182083	20.3933	156.773	536.417	381.464	358.886		0.182083	20.3933	156.773	536.417	381.464	358.886	310.634	196.65				A7	LT		242.353	253.642	0.07	B3
PF3D7_1137000	U2 spliceosomal RNA		197	0.416244		128	3925	817	2665	2047	3463	264	422		128	3925	817	2665	2047	3463	264	422		121	3845	1457	3716	2466	2982	420	800		614.213	13913.7	38324.9	93385.8	69543.1	56066	62705.6	20208.1		614.213	13913.7	38324.9	93385.8	69543.1	56066		614.213	13913.7	38324.9	93385.8	69543.1	56066	62705.6	20208.1				A7	LT		45308	41456.9	-0.13	B3
PF3D7_1146600	CCAAT-box DNA binding protein subunit B (NFYB)		3902	0.2204		10	551	641	1757	1291	1727	142	665		10	551	641	1757	1291	1727	142	665		4	344	396	1170	998	1083	85	413		1.02512	63.0446	525.884	1484.62	1421.07	1028.19	640.697	526.653		1.02512	63.0446	525.884	1484.62	1421.07	1028.19		1.02512	63.0446	525.884	1484.62	1421.07	1028.19	640.697	526.653				A7	LT		753.972	583.675	-0.37	B3
PF3D7_1211800	polyubiquitin (PfpUB)		1144	0.323427		28	433	336	676	747	866	101	312		28	433	336	676	747	866	101	312		35	615	518	1102	1009	1083	156	500		30.5944	383.741	2346.15	4769.23	4900.35	3506.99	4011.36	2174.83		30.5944	383.741	2346.15	4769.23	4900.35	3506.99		30.5944	383.741	2346.15	4769.23	4900.35	3506.99	4011.36	2174.83				A7	LT		2656.18	3093.09	0.22	B3
PF3D7_1222500	ATP-binding protein, putative		737	0.294437		31	859	341	1088	1052	1263	80	353		31	859	341	1088	1052	1263	80	353		41	1289	578	1676	1517	1677	148	566		55.6309	1246.95	4063.77	11259.2	11435.5	8428.77	5906.38	3820.9		55.6309	1246.95	4063.77	11259.2	11435.5	8428.77		55.6309	1246.95	4063.77	11259.2	11435.5	8428.77	5906.38	3820.9				A7	LT		6081.64	4863.64	-0.32	B3
PF3D7_1222900	conserved Plasmodium protein, unknown function		1504	0.200133		19	209	221	925	620	679	98	302		19	209	221	925	620	679	98	302		26	257	308	1153	808	817	134	397		17.2872	122.34	1061.17	3795.21	2984.71	2011.97	2621.01	1313.83		17.2872	122.34	1061.17	3795.21	2984.71	2011.97		17.2872	122.34	1061.17	3795.21	2984.71	2011.97	2621.01	1313.83				A7	LT		1665.45	1967.42	0.24	B3
PF3D7_1237700	conserved protein, unknown function		631	0.269414		15	395	566	900	801	998	52	233		15	395	566	900	801	998	52	233		26	591	895	1522	1237	1473	104	476		41.2044	668.78	7350.24	11941.4	10892.2	8646.59	4847.86	3754.36		41.2044	668.78	7350.24	11941.4	10892.2	8646.59		41.2044	668.78	7350.24	11941.4	10892.2	8646.59	4847.86	3754.36				A7	LT		6590.07	4301.11	-0.62	B3
PF3D7_1315500	conserved Plasmodium protein, unknown function		548	0.271898		27	565	337	371	402	515	31	83		27	565	337	371	402	515	31	83		36	820	585	766	722	767	69	231		65.6934	1067.52	5532.85	6921.53	7321.17	5184.31	3704.38	2098.54		65.6934	1067.52	5532.85	6921.53	7321.17	5184.31		65.6934	1067.52	5532.85	6921.53	7321.17	5184.31	3704.38	2098.54				A7	LT		4348.84	2901.46	-0.58	B3
PF3D7_1316200	ADP-ribosylation factor, putative		673	0.228826		9	110	136	272	232	426	14	61		9	110	136	272	232	426	14	61		19	207	307	587	404	654	38	196		28.2318	219.911	2364.04	4317.98	3335.81	3600.3	1661.22	1450.22		28.2318	219.911	2364.04	4317.98	3335.81	3600.3		28.2318	219.911	2364.04	4317.98	3335.81	3600.3	1661.22	1450.22				A7	LT		2311.05	1555.72	-0.57	B3
PF3D7_1323600	conserved Plasmodium protein, unknown function		1256	0.273885		8	93	404	412	453	540	37	193		8	93	404	412	453	540	37	193		13	155	583	688	626	705	63	322		10.3503	88.3758	2405.25	2711.78	2769.11	2079.62	1475.32	1275.48		10.3503	88.3758	2405.25	2711.78	2769.11	2079.62		10.3503	88.3758	2405.25	2711.78	2769.11	2079.62	1475.32	1275.48				A7	LT		1677.42	1375.4	-0.29	B3
PF3D7_1327500	conserved Plasmodium protein, unknown function		2583	0.200542		14	183	361	661	447	594	81	378		14	183	361	661	447	594	81	378		11	145	310	577	445	540	64	300		4.25861	40.2633	622.145	1106.08	957.414	774.293	728.997	578.01		4.25861	40.2633	622.145	1106.08	957.414	774.293		4.25861	40.2633	622.145	1106.08	957.414	774.293	728.997	578.01				A7	LT		584.075	653.504	0.16	B3
PF3D7_1331100	DEAD box helicase, putative		3725	0.23302		49	1082	589	823	497	656	68	426		49	1082	589	823	497	656	68	426		35	784	350	471	334	428	33	227		9.39597	150.067	486.98	626.04	498.255	425.772	260.671	303.356		9.39597	150.067	486.98	626.04	498.255	425.772		9.39597	150.067	486.98	626.04	498.255	425.772	260.671	303.356				A7	LT		366.085	282.013	-0.38	B3
PF3D7_1401800	choline kinase (CK)		1322	0.266263		3	203	214	426	477	535	57	110		3	203	214	426	477	535	57	110		6	306	352	714	659	698	91	218		4.53858	165.658	1379.73	2673.98	2770.05	1956.13	2024.96	820.726		4.53858	165.658	1379.73	2673.98	2770.05	1956.13		4.53858	165.658	1379.73	2673.98	2770.05	1956.13	2024.96	820.726				A7	LT		1491.68	1422.84	-0.07	B3
PF3D7_1402200	conserved Plasmodium protein, unknown function		566	0.30212		6	225	310	645	444	535	32	211		6	225	310	645	444	535	32	211		15	381	552	1122	821	838	72	449		26.5018	480.565	5054.77	9814.49	8060.07	5484.1	3742.05	3947		26.5018	480.565	5054.77	9814.49	8060.07	5484.1		26.5018	480.565	5054.77	9814.49	8060.07	5484.1	3742.05	3947				A7	LT		4820.08	3844.52	-0.33	B3
PF3D7_1409200.1	conserved Plasmodium protein, unknown function		594	0.20202		0	120	282	712	595	748	76	182		0	120	282	712	595	748	76	182		4	226	518	1199	1012	1139	142	406		6.73401	272.727	4518.52	9993.27	9466.33	7102.69	7031.99	3400.67		6.73401	272.727	4518.52	9993.27	9466.33	7102.69		6.73401	272.727	4518.52	9993.27	9466.33	7102.69	7031.99	3400.67				A7	LT		5226.71	5216.33	0	B3
PF3D7_1416500	NADP-specific glutamate dehydrogenase (GDH1)		1412	0.304533		16	251	146	194	148	224	24	88		16	251	146	194	148	224	24	88		22	315	204	269	200	263	35	115		15.5807	159.348	748.584	943.343	787.535	690.51	729.462	405.807		15.5807	159.348	748.584	943.343	787.535	690.51		15.5807	159.348	748.584	943.343	787.535	690.51	729.462	405.807				A7	LT		557.483	567.635	0.03	B3
PF3D7_1440100	conserved Plasmodium protein, unknown function		3044	0.232589		13	127	220	643	372	509	46	276		13	127	220	643	372	509	46	276		10	98	169	549	367	457	36	210		3.28515	22.9961	287.779	892.904	669.842	556.176	347.898	343.298		3.28515	22.9961	287.779	892.904	669.842	556.176		3.28515	22.9961	287.779	892.904	669.842	556.176	347.898	343.298				A7	LT		405.497	345.598	-0.23	B3
PF3D7_1446100	conserved Plasmodium protein, unknown function		2011	0.211835		93	3983	1004	1384	1116	1557	113	404		93	3983	1004	1384	1116	1557	113	404		106	3518	1099	1643	1307	1683	142	428		52.7101	1247.14	2831.92	4044.75	3611.14	3099.95	2077.08	1059.17		52.7101	1247.14	2831.92	4044.75	3611.14	3099.95		52.7101	1247.14	2831.92	4044.75	3611.14	3099.95	2077.08	1059.17				A7	LT		2481.27	1568.13	-0.66	B3
PF3D7_1451700	calcineurin subunit B (CNB)		528	0.272727		5	40	50	344	270	343	32	113		5	40	50	344	270	343	32	113		13	96	156	706	478	536	73	279		24.6212	130.682	1532.2	6621.21	5030.3	3761.36	4068.18	2630.68		24.6212	130.682	1532.2	6621.21	5030.3	3761.36		24.6212	130.682	1532.2	6621.21	5030.3	3761.36	4068.18	2630.68				A7	LT		2850.06	3349.43	0.23	B3
PF3D7_1464700	ATP synthase (C/AC39) subunit, putative		1148	0.271777		4	244	176	224	241	255	22	97		4	244	176	224	241	255	22	97		8	356	296	398	353	382	41	196		6.96864	221.254	1336.24	1716.9	1709.06	1232.58	1050.52	850.174		6.96864	221.254	1336.24	1716.9	1709.06	1232.58		6.96864	221.254	1336.24	1716.9	1709.06	1232.58	1050.52	850.174				A7	LT		1037.17	950.348	-0.13	B3
PF3D7_0210700	syntaxin, Qa-SNARE family (SYN17)		944	0.20339		17	169	234	332	229	686	64	556		17	169	234	332	229	686	64	556		34	395	529	787	489	1137	148	940		36.0169	298.729	2903.6	4128.18	2878.18	4461.86	4611.23	4954.45		36.0169	298.729	2903.6	4128.18	2878.18	4461.86		36.0169	298.729	2903.6	4128.18	2878.18	4461.86	4611.23	4954.45				A7	LT		2451.09	4782.84	0.96	B3
PF3D7_0214900	rhoptry neck protein 6 (RON6)		2838	0.258633		22	566	895	3634	2593	5206	473	965		22	566	895	3634	2593	5206	473	965		18	526	812	3903	2455	4059	400	938		6.34249	132.135	1482.73	6808.32	4805.85	5297.39	4145.53	1644.47		6.34249	132.135	1482.73	6808.32	4805.85	5297.39		6.34249	132.135	1482.73	6808.32	4805.85	5297.39	4145.53	1644.47				A7	LT		3088.79	2895	-0.09	B3
PF3D7_0404600	conserved Plasmodium membrane protein, unknown function		12416	0.209649		103	2800	1407	3707	3012	3100	414	1412		103	2800	1407	3707	3012	3100	414	1412		42	1103	456	1231	964	1381	131	463		3.38273	63.386	190.319	490.899	431.379	411.968	310.325	185.567		3.38273	63.386	190.319	490.899	431.379	411.968		3.38273	63.386	190.319	490.899	431.379	411.968	310.325	185.567				A7	LT		265.222	247.946	-0.1	B3
PF3D7_0410000	erythrocyte vesicle protein 1 (EVP1)		2500	0.2456		91	1597	934	573	547	950	173	383		91	1597	934	573	547	950	173	383		87	1459	846	479	550	923	151	303		34.8	416	1753.6	948.8	1222.4	1367.6	1776.8	603.2		34.8	416	1753.6	948.8	1222.4	1367.6		34.8	416	1753.6	948.8	1222.4	1367.6	1776.8	603.2				A7	LT		957.2	1190	0.31	B3
PF3D7_0423400	asparagine-rich protein (AARP)		653	0.251149		0	27	44	89	106	202	10	61		0	27	44	89	106	202	10	61		2	68	136	265	196	322	29	194		3.06279	75.0383	1079.63	2009.19	1667.69	1826.95	1306.28	1479.33		3.06279	75.0383	1079.63	2009.19	1667.69	1826.95		3.06279	75.0383	1079.63	2009.19	1667.69	1826.95	1306.28	1479.33				A7	LT		1110.26	1392.8	0.33	B3
PF3D7_0525400	G-protein coupled receptor, putative		1403	0.22737		3	84	100	264	246	357	29	168		3	84	100	264	246	357	29	168		5	94	144	367	325	436	39	229		3.56379	47.7548	532.431	1295.08	1287.24	1151.1	818.247	812.545		3.56379	47.7548	532.431	1295.08	1287.24	1151.1		3.56379	47.7548	532.431	1295.08	1287.24	1151.1	818.247	812.545				A7	LT		719.53	815.396	0.18	B3
PF3D7_0704100	conserved Plasmodium membrane protein, unknown function		10679	0.204326		65	994	1864	5741	3807	4668	708	2706		65	994	1864	5741	3807	4668	708	2706		22	377	642	2150	1560	2439	242	1133		2.06012	25.1896	311.546	996.723	811.593	845.959	666.542	527.858		2.06012	25.1896	311.546	996.723	811.593	845.959		2.06012	25.1896	311.546	996.723	811.593	845.959	666.542	527.858				A7	LT		498.845	597.2	0.26	B3
PF3D7_0810900.1	conserved Plasmodium protein, unknown function		1036	0.226834		4	177	122	192	252	401	28	241		4	177	122	192	252	401	28	241		12	414	338	539	539	740	81	483		11.583	285.714	1691.12	2576.25	2890.93	2645.75	2300.19	2319.5		11.583	285.714	1691.12	2576.25	2890.93	2645.75		11.583	285.714	1691.12	2576.25	2890.93	2645.75	2300.19	2319.5				A7	LT		1683.56	2309.85	0.46	B3
PF3D7_0818100	zinc finger protein, putative		1615	0.256347		27	169	89	404	213	543	47	180		27	169	89	404	213	543	47	180		40	212	127	564	278	650	69	243		24.7678	94.1176	408.05	1729.41	956.656	1491.02	1256.97	748.607		24.7678	94.1176	408.05	1729.41	956.656	1491.02		24.7678	94.1176	408.05	1729.41	956.656	1491.02	1256.97	748.607				A7	LT		784.004	1002.79	0.35	B3
PF3D7_0907500	conserved Plasmodium protein, unknown function		498	0.297189		3	102	107	135	222	266	31	134		3	102	107	135	222	266	31	134		10	193	264	352	390	404	68	314		20.0803	277.108	2746.99	3500	4351.41	3006.02	4016.06	3138.55		20.0803	277.108	2746.99	3500	4351.41	3006.02		20.0803	277.108	2746.99	3500	4351.41	3006.02	4016.06	3138.55				A7	LT		2316.93	3577.31	0.63	B3
PF3D7_0914000	pseudouridylate synthase, putative		2867	0.229857		22	312	311	445	295	615	100	485		22	312	311	445	295	615	100	485		19	248	261	365	267	554	87	412		6.62714	61.737	471.922	630.276	517.614	715.731	892.571	715.033		6.62714	61.737	471.922	630.276	517.614	715.731		6.62714	61.737	471.922	630.276	517.614	715.731	892.571	715.033				A7	LT		400.651	803.802	1	B3
PF3D7_0919200	PPPDE peptidase, putative		751	0.238349		0	69	34	56	63	172	20	84		0	69	34	56	63	172	20	84		2	135	125	205	142	285	45	215		2.66312	129.161	862.85	1351.53	1050.6	1406.13	1762.98	1424.77		2.66312	129.161	862.85	1351.53	1050.6	1406.13		2.66312	129.161	862.85	1351.53	1050.6	1406.13	1762.98	1424.77				A7	LT		800.488	1593.87	0.99	B3
PF3D7_0930400.1	conserved Plasmodium protein, unknown function		2740	0.222628		35	1280	857	1426	1238	1832	348	584		35	1280	857	1426	1238	1832	348	584		34	1170	789	1367	1303	1786	288	515		12.4088	304.38	1492.34	2470.07	2641.97	2414.23	3091.61	935.401		12.4088	304.38	1492.34	2470.07	2641.97	2414.23		12.4088	304.38	1492.34	2470.07	2641.97	2414.23	3091.61	935.401				A7	LT		1555.9	2013.5	0.37	B3
PF3D7_0930500	diacylglycerol kinase, putative (DGK1)		4081	0.205342		85	2121	1338	2109	1391	2578	180	718		85	2121	1338	2109	1391	2578	180	718		72	1486	1019	1426	1062	2209	110	459		17.6427	259.74	1293.8	1729.97	1445.72	2004.9	792.943	559.667		17.6427	259.74	1293.8	1729.97	1445.72	2004.9		17.6427	259.74	1293.8	1729.97	1445.72	2004.9	792.943	559.667				A7	LT		1125.3	676.305	-0.73	B3
PF3D7_0932100	protein MAM3, putative		3820	0.237958		47	451	568	1643	1228	1819	217	879		47	451	568	1643	1228	1819	217	879		33	272	335	1055	940	1231	136	606		8.63874	50.7853	454.45	1367.28	1367.28	1193.72	1047.12	789.267		8.63874	50.7853	454.45	1367.28	1367.28	1193.72		8.63874	50.7853	454.45	1367.28	1367.28	1193.72	1047.12	789.267				A7	LT		740.358	918.194	0.31	B3
PF3D7_1009800	conserved Plasmodium membrane protein, unknown function		4036	0.196234		95	1188	669	1152	773	1479	205	619		95	1188	669	1152	773	1479	205	619		85	880	420	728	576	953	126	367		21.0605	155.6	539.395	892.963	792.864	874.628	918.236	452.428		21.0605	155.6	539.395	892.963	792.864	874.628		21.0605	155.6	539.395	892.963	792.864	874.628	918.236	452.428				A7	LT		546.085	685.332	0.33	B3
PF3D7_1026500	conserved Plasmodium protein, unknown function		212	0.334906		0	73	22	53	64	137	13	36		0	73	22	53	64	137	13	36		2	194	132	245	184	288	38	183		9.43396	655.66	3226.42	5721.7	4825.47	5033.02	5273.58	4297.17		9.43396	655.66	3226.42	5721.7	4825.47	5033.02		9.43396	655.66	3226.42	5721.7	4825.47	5033.02	5273.58	4297.17				A7	LT		3245.28	4785.38	0.56	B3
PF3D7_1102800	early transcribed membrane protein 11.2 (ETRAMP11.2)		284	0.383803		535	4228	574	395	482	1230	104	56		535	4228	574	395	482	1230	104	56		314	4389	1011	959	964	1470	214	235		1105.63	11017.6	18447.2	16718.3	18859.2	19172.5	22165.5	4119.72		1105.63	11017.6	18447.2	16718.3	18859.2	19172.5		1105.63	11017.6	18447.2	16718.3	18859.2	19172.5	22165.5	4119.72				A7	LT		14220.1	13142.6	-0.11	B3
PF3D7_1127600	CRAL/TRIO domain-containing protein, putative		884	0.274887		15	363	406	700	748	1144	111	638		15	363	406	700	748	1144	111	638		25	526	683	1137	1031	1566	197	912		28.2805	424.208	4003.39	6367.65	6479.64	6561.09	6555.43	5133.48		28.2805	424.208	4003.39	6367.65	6479.64	6561.09		28.2805	424.208	4003.39	6367.65	6479.64	6561.09	6555.43	5133.48				A7	LT		3977.38	5844.46	0.56	B3
PF3D7_1138000	conserved Plasmodium protein, unknown function		8549	0.199556		20	281	750	1680	795	1443	234	908		20	281	750	1680	795	1443	234	908		4	92	218	487	243	546	70	281		0.467891	7.7202	132.179	282.021	157.913	236.636	240.847	163.645		0.467891	7.7202	132.179	282.021	157.913	236.636		0.467891	7.7202	132.179	282.021	157.913	236.636	240.847	163.645				A7	LT		136.156	202.246	0.57	B3
PF3D7_1140400	conserved Plasmodium protein, unknown function		502	0.332669		7	41	51	118	175	244	7	65		7	41	51	118	175	244	7	65		16	97	158	322	300	382	24	203		31.8725	139.442	1631.47	3177.29	3320.72	2818.73	1406.37	2011.95		31.8725	139.442	1631.47	3177.29	3320.72	2818.73		31.8725	139.442	1631.47	3177.29	3320.72	2818.73	1406.37	2011.95				A7	LT		1853.25	1709.16	-0.12	B3
PF3D7_1145300	cysteine-rich PDZ-binding protein, putative (CRIPT)		260	0.303846		2	156	84	335	359	672	61	102		2	156	84	335	359	672	61	102		9	308	277	870	796	994	153	350		34.6154	846.154	5523.08	16565.4	17011.5	14161.5	17307.7	6700		34.6154	846.154	5523.08	16565.4	17011.5	14161.5		34.6154	846.154	5523.08	16565.4	17011.5	14161.5	17307.7	6700				A7	LT		9023.72	12003.8	0.41	B3
PF3D7_1223100	cAMP-dependent protein kinase regulatory subunit (PKAr)		1323	0.278156		8	319	189	609	655	901	85	293		8	319	189	609	655	901	85	293		13	476	317	995	933	1136	126	454		9.82615	256.992	1241.87	3723.36	3918.37	3180.65	2801.21	1707.48		9.82615	256.992	1241.87	3723.36	3918.37	3180.65		9.82615	256.992	1241.87	3723.36	3918.37	3180.65	2801.21	1707.48				A7	LT		2055.18	2254.35	0.13	B3
PF3D7_1430100	serine/threonine protein phosphatase 2A activator (PTPA)		955	0.273298		5	60	66	129	193	279	21	128		5	60	66	129	193	279	21	128		14	192	236	443	433	523	66	319		14.6597	143.455	1280.63	2297.38	2519.37	2029.32	2033.51	1662.83		14.6597	143.455	1280.63	2297.38	2519.37	2029.32		14.6597	143.455	1280.63	2297.38	2519.37	2029.32	2033.51	1662.83				A7	LT		1380.8	1848.17	0.42	B3
PF3D7_1437300	conserved Plasmodium protein, unknown function		635	0.237795		4	78	111	177	240	321	37	151		4	78	111	177	240	321	37	151		11	162	272	434	409	501	82	338		17.3228	182.677	2220.47	3384.25	3579.53	2922.83	3798.43	2648.82		17.3228	182.677	2220.47	3384.25	3579.53	2922.83		17.3228	182.677	2220.47	3384.25	3579.53	2922.83	3798.43	2648.82				A7	LT		2051.18	3223.62	0.65	B3
PF3D7_1113000	conserved Plasmodium protein, unknown function		17762	0.205495		60	703	1077	1445	1485	1305	264	1305		60	703	1077	1445	1485	1305	264	1305		19	258	330	409	452	485	79	429		1.0697	10.3592	96.2729	114.007	141.426	101.171	130.841	120.2		1.0697	10.3592	96.2729	114.007	141.426	101.171		NA	NA	NA	NA	NA	NA	NA	NA				A7	LT		NA	NA	NA	BNA
PF3D7_1313600	conserved Plasmodium protein, unknown function		6089	0.203646		11	219	415	435	424	528	57	730		11	219	415	435	424	528	57	730		2	71	123	128	124	186	16	221		0.328461	8.37576	104.779	104.122	113.155	113.155	77.3526	180.654		0.328461	8.37576	104.779	104.122	113.155	113.155		NA	NA	NA	NA	NA	NA	NA	NA				A7	LT		NA	NA	NA	BNA
PF3D7_0805300	conserved Plasmodium protein, unknown function		3758	0.202501		13	180	298	379	159	852	169	1262		13	180	298	379	159	852	169	1262		6	88	137	166	85	581	104	949		1.59659	16.7642	188.93	218.733	125.865	572.645	813.997	1256.52		1.59659	16.7642	188.93	218.733	125.865	572.645		1.59659	16.7642	188.93	218.733	125.865	572.645	813.997	1256.52				A9	LS		187.422	1035.26	2.46	B1
PF3D7_0918700	conserved Plasmodium protein, unknown function		2210	0.240724		31	481	260	247	110	442	42	379		31	481	260	247	110	442	42	379		39	556	281	286	118	547	48	396		17.6471	179.638	658.824	640.724	296.833	916.742	638.914	891.855		17.6471	179.638	658.824	640.724	296.833	916.742		17.6471	179.638	658.824	640.724	296.833	916.742	638.914	891.855				A9	LS		451.735	765.385	0.76	B3
PF3D7_1337700	conserved Plasmodium protein, unknown function		1847	0.232269		15	87	147	226	122	328	28	351		15	87	147	226	122	328	28	351		19	85	156	245	136	396	30	363		10.287	33.0265	438.008	656.741	409.312	794.261	478.073	977.802		10.287	33.0265	438.008	656.741	409.312	794.261		10.287	33.0265	438.008	656.741	409.312	794.261	478.073	977.802				A9	LS		390.273	727.937	0.9	B3
PF3D7_1351600	glycerol kinase (GK)		1505	0.295681		15	101	64	69	73	240	54	583		15	101	64	69	73	240	54	583		20	122	88	103	91	277	76	664		13.289	57.8073	302.99	338.87	336.213	681.728	1485.71	2195.35		13.289	57.8073	302.99	338.87	336.213	681.728		13.289	57.8073	302.99	338.87	336.213	681.728	1485.71	2195.35				A9	LS		288.483	1840.53	2.67	B1
PF3D7_0102200	ring-infected erythrocyte surface antigen (RESA)		3256	0.30129		98	4458	709	538	377	1168	576	364		98	4458	709	538	377	1168	576	364		95	4376	644	444	372	1193	520	291		29.1769	958.231	1024.88	675.369	634.828	1357.19	4697.48	444.717		29.1769	958.231	1024.88	675.369	634.828	1357.19		29.1769	958.231	1024.88	675.369	634.828	1357.19	4697.48	444.717				A9	LS		779.945	2571.1	1.72	B2
PF3D7_0207100	conserved Plasmodium protein, unknown function		5235	0.225024		6	318	392	903	395	1102	278	703		6	318	392	903	395	1102	278	703		1	107	117	257	117	392	83	209		0.191022	14.7087	115.95	243.171	124.164	277.364	466.476	198.663		0.191022	14.7087	115.95	243.171	124.164	277.364		0.191022	14.7087	115.95	243.171	124.164	277.364	466.476	198.663				A9	LS		129.258	332.569	1.36	B2
PF3D7_0214600	serine/threonine protein kinase, putative		5144	0.231337		62	518	433	565	448	1750	288	738		62	518	433	565	448	1750	288	738		47	317	230	270	296	1119	197	484		9.13686	43.9347	231.726	259.914	319.79	805.793	1126.56	468.118		9.13686	43.9347	231.726	259.914	319.79	805.793		9.13686	43.9347	231.726	259.914	319.79	805.793	1126.56	468.118				A9	LS		278.383	797.337	1.51	B2
PF3D7_0407900	AAA family ATPase, putative		2003	0.248128		20	264	160	368	216	600	145	338		20	264	160	368	216	600	145	338		24	284	174	418	264	689	172	353		11.982	101.348	450.325	1033.45	732.401	1274.09	2525.71	877.184		11.982	101.348	450.325	1033.45	732.401	1274.09		11.982	101.348	450.325	1033.45	732.401	1274.09	2525.71	877.184				A9	LS		600.599	1701.45	1.5	B2
PF3D7_0525700	conserved Plasmodium protein, unknown function		394	0.304569		3	187	60	231	316	1225	244	140		3	187	60	231	316	1225	244	140		10	338	230	691	701	1438	380	411		25.3807	611.675	3025.38	8682.74	9885.79	13517.8	28368	5190.36		25.3807	611.675	3025.38	8682.74	9885.79	13517.8		25.3807	611.675	3025.38	8682.74	9885.79	13517.8	28368	5190.36				A9	LS		5958.12	16779.2	1.49	B2
PF3D7_0903600.1	conserved Plasmodium protein, unknown function		2266	0.245366		27	563	441	911	728	2545	1016	1340		27	563	441	911	728	2545	1016	1340		32	636	493	1077	900	2984	1049	1846		14.1218	200.353	1127.54	2353.05	2206.53	4877.32	13615.6	4053.4		14.1218	200.353	1127.54	2353.05	2206.53	4877.32		14.1218	200.353	1127.54	2353.05	2206.53	4877.32	13615.6	4053.4				A9	LS		1796.48	8834.51	2.3	B1
PF3D7_0911100	conserved Plasmodium protein, unknown function		3496	0.22111		23	266	214	348	314	829	256	463		23	266	214	348	314	829	256	463		13	144	95	152	197	550	161	258		3.71854	29.4622	141.018	215.389	313.215	582.952	1354.69	367.277		3.71854	29.4622	141.018	215.389	313.215	582.952		3.71854	29.4622	141.018	215.389	313.215	582.952	1354.69	367.277				A9	LS		214.293	860.984	2	B2
PF3D7_0914100	conserved Plasmodium protein, unknown function		3500	0.239143		36	384	483	766	617	1695	538	1129		36	384	483	766	617	1695	538	1129		22	227	269	435	430	1065	419	842		6.28571	46.2857	398.286	615.429	682.571	1127.14	3521.14	1197.14		6.28571	46.2857	398.286	615.429	682.571	1127.14		6.28571	46.2857	398.286	615.429	682.571	1127.14	3521.14	1197.14				A9	LS		479.333	2359.14	2.3	B1
PF3D7_1003400	conserved Plasmodium protein, unknown function		6152	0.208062		24	419	822	1311	452	1738	371	975		24	419	822	1311	452	1738	371	975		6	140	239	369	132	680	116	306		0.975293	16.2549	201.398	296.977	119.311	409.46	554.616	247.562		0.975293	16.2549	201.398	296.977	119.311	409.46		0.975293	16.2549	201.398	296.977	119.311	409.46	554.616	247.562				A9	LS		174.063	401.089	1.2	B2
PF3D7_1026600	conserved Plasmodium protein, unknown function		5078	0.244781		40	1185	857	1145	576	2270	532	1365		40	1185	857	1145	576	2270	532	1365		25	871	553	722	395	1720	409	1041		4.9232	122.292	564.395	704.017	432.257	1254.63	2369.04	1020.09		4.9232	122.292	564.395	704.017	432.257	1254.63		4.9232	122.292	564.395	704.017	432.257	1254.63	2369.04	1020.09				A9	LS		513.752	1694.56	1.72	B2
PF3D7_1126700	autophagy-related protein 23, putative (ATG23)		2762	0.240043		16	520	418	968	901	3070	948	869		16	520	418	968	901	3070	948	869		13	468	362	937	902	2561	985	824		4.70673	120.927	679.218	1679.58	1814.63	3434.47	10489.1	1484.43		4.70673	120.927	679.218	1679.58	1814.63	3434.47		4.70673	120.927	679.218	1679.58	1814.63	3434.47	10489.1	1484.43				A9	LS		1288.92	5986.78	2.21	B1
PF3D7_1143100	transcription factor with AP2 domain(s) (AP2-O)		4814	0.247196		27	383	389	426	358	1500	459	1003		27	383	389	426	358	1500	459	1003		16	226	205	202	224	981	350	733		3.32364	33.6518	220.814	207.727	258.621	754.882	2138.55	757.582		3.32364	33.6518	220.814	207.727	258.621	754.882		3.32364	33.6518	220.814	207.727	258.621	754.882	2138.55	757.582				A9	LS		246.503	1448.07	2.55	B1
PF3D7_1149200	ring-infected erythrocyte surface antigen		3271	0.282482		27	1432	331	297	176	653	199	344		27	1432	331	297	176	653	199	344		23	1289	281	236	146	598	174	268		7.03149	280.954	445.124	357.383	248.242	677.163	1564.66	407.826		7.03149	280.954	445.124	357.383	248.242	677.163		7.03149	280.954	445.124	357.383	248.242	677.163	1564.66	407.826				A9	LS		335.983	986.243	1.55	B2
PF3D7_1204900	probable protein, unknown function		387	0.26615		30	465	109	493	774	1500	368	520		30	465	109	493	774	1500	368	520		41	703	331	1165	1330	1721	543	905		105.943	1297.16	4434.11	14904.4	19093	16472.9	41268.7	11635.7		105.943	1297.16	4434.11	14904.4	19093	16472.9		105.943	1297.16	4434.11	14904.4	19093	16472.9	41268.7	11635.7				A9	LS		9384.58	26452.2	1.49	B2
PF3D7_1307500	conserved Plasmodium protein, unknown function		266	0.255639		0	29	9	31	37	113	28	39		0	29	9	31	37	113	28	39		4	103	95	166	118	254	82	193		15.0376	278.195	1853.38	3090.23	2466.17	3537.59	9067.67	3612.78		15.0376	278.195	1853.38	3090.23	2466.17	3537.59		15.0376	278.195	1853.38	3090.23	2466.17	3537.59	9067.67	3612.78				A9	LS		1873.43	6340.23	1.76	B2
PF3D7_1327300	conserved Plasmodium protein, unknown function		5387	0.253388		60	844	1430	1733	866	2900	4983	1974		60	844	1430	1733	866	2900	4983	1974		19	318	464	500	266	1256	2839	734		3.52701	42.1385	446.445	459.625	274.364	863.56	15500.3	677.928		3.52701	42.1385	446.445	459.625	274.364	863.56		3.52701	42.1385	446.445	459.625	274.364	863.56	15500.3	677.928				A9	LS		348.277	8089.1	4.53	B1
PF3D7_1356800	serine/threonine protein kinase, putative (ARK3)		12134	0.214604		29	694	1480	1555	886	3942	834	1908		29	694	1480	1555	886	3942	834	1908		8	254	485	445	274	1790	292	682		0.659304	14.9992	207.104	181.556	125.515	546.399	707.846	279.71		0.659304	14.9992	207.104	181.556	125.515	546.399		0.659304	14.9992	207.104	181.556	125.515	546.399	707.846	279.71				A9	LS		179.372	493.778	1.46	B2
PF3D7_1435600	conserved Plasmodium protein, unknown function		5366	0.210772		53	943	920	1440	740	1713	653	1930		53	943	920	1440	740	1713	653	1930		16	356	276	408	224	669	220	705		2.98174	47.3351	266.679	376.444	232.016	461.796	1205.93	653.746		2.98174	47.3351	266.679	376.444	232.016	461.796		2.98174	47.3351	266.679	376.444	232.016	461.796	1205.93	653.746				A9	LS		231.209	929.836	2	B2
PF3D7_0913800	conserved Plasmodium protein, unknown function		259	0.320463		4	71	9	51	54	300	50	190		4	71	9	51	54	300	50	190		12	190	92	235	159	566	124	495		46.332	525.097	1841.7	4494.21	3413.13	8096.53	14084.9	9509.65		46.332	525.097	1841.7	4494.21	3413.13	8096.53		46.332	525.097	1841.7	4494.21	3413.13	8096.53	14084.9	9509.65				A9	LS		3069.5	11797.3	1.94	B2
PF3D7_0302500	cytoadherence linked asexual protein 3.1 (CLAG3.1)		4245	0.269494		7	896	317	2314	8210	7092	55	228		7	896	317	2314	8210	7092	55	228		2	652	150	1664	5116	4859	25	110		0.471143	109.541	183.274	1940.64	6695.64	4239.58	173.38	129.093		0.471143	109.541	183.274	1940.64	6695.64	4239.58		0.471143	109.541	183.274	1940.64	6695.64	4239.58	173.38	129.093				A9	LS		2194.86	151.237	-3.85	B5
PF3D7_0501600	rhoptry-associated protein 2 (RAP2)		1196	0.255017		11	270	48	510	3443	2425	32	32		11	270	48	510	3443	2425	32	32		18	417	124	850	3701	3417	57	104		15.0502	249.164	537.625	3518.39	17192.3	10581.9	1402.17	433.11		15.0502	249.164	537.625	3518.39	17192.3	10581.9		15.0502	249.164	537.625	3518.39	17192.3	10581.9	1402.17	433.11				A9	LS		5349.08	917.642	-2.54	B5
PF3D7_0817700	rhoptry neck protein 5 (RON5)		3440	0.284884		37	340	236	899	2229	2171	137	604		37	340	236	899	2229	2171	137	604		23	191	104	543	1677	1629	81	352		6.68605	39.8256	156.686	781.686	2708.43	1754.07	692.733	509.302		6.68605	39.8256	156.686	781.686	2708.43	1754.07		6.68605	39.8256	156.686	781.686	2708.43	1754.07	692.733	509.302				A9	LS		907.897	601.017	-0.59	B3
PF3D7_1035200	S-antigen		1757	0.334661		6	407	72	915	1962	2042	124	268		6	407	72	915	1962	2042	124	268		9	547	105	1118	2458	2433	167	359		5.12237	221.969	310.188	3150.26	7772.34	5129.2	2795.67	1017.07		5.12237	221.969	310.188	3150.26	7772.34	5129.2		5.12237	221.969	310.188	3150.26	7772.34	5129.2	2795.67	1017.07				A9	LS		2764.85	1906.37	-0.54	B3
PF3D7_1035700	duffy binding-like merozoite surface protein (DBLMSP)		2093	0.284759		8	257	179	322	858	881	58	236		8	257	179	322	858	881	58	236		9	271	197	363	1024	913	70	248		4.30005	92.6899	487.817	859.054	2718.11	1615.86	983.755	589.584		4.30005	92.6899	487.817	859.054	2718.11	1615.86		4.30005	92.6899	487.817	859.054	2718.11	1615.86	983.755	589.584				A9	LS		962.972	786.67	-0.29	B3
PF3D7_1116000	rhoptry neck protein 4 (RON4)		3603	0.310297		16	526	806	1013	1615	1918	86	399		16	526	806	1013	1615	1918	86	399		8	322	505	630	1185	1329	46	205		2.22037	63.8357	726.339	865.667	1827.37	1366.36	375.52	283.097		2.22037	63.8357	726.339	865.667	1827.37	1366.36		2.22037	63.8357	726.339	865.667	1827.37	1366.36	375.52	283.097				A9	LS		808.632	329.309	-1.29	B4
PF3D7_1409400	conserved Plasmodium membrane protein, unknown function		785	0.289172		11	326	276	1139	2418	2434	144	539		11	326	276	1139	2418	2434	144	539		19	485	483	1751	4139	4059	245	779		24.2038	440.764	3188.54	11043.3	29293	19151.6	9179.62	4937.58		24.2038	440.764	3188.54	11043.3	29293	19151.6		24.2038	440.764	3188.54	11043.3	29293	19151.6	9179.62	4937.58				A9	LS		10523.6	7058.6	-0.58	B3
PF3D7_1410400	rhoptry-associated protein 1 (RAP1)		2348	0.270443		2	609	136	801	3995	3225	39	141		2	609	136	801	3995	3225	39	141		3	700	147	953	3083	3424	43	127		1.27768	212.521	324.532	2009.37	7294.72	5401.19	538.756	269.165		1.27768	212.521	324.532	2009.37	7294.72	5401.19		1.27768	212.521	324.532	2009.37	7294.72	5401.19	538.756	269.165				A9	LS		2540.6	403.961	-2.65	B5
PF3D7_1452000	rhoptry neck protein 2 (RON2)		6569	0.266098		17	358	223	506	1311	1226	50	394		17	358	223	506	1311	1226	50	394		3	117	66	152	400	451	14	110		0.456691	12.7873	52.0627	114.629	338.408	254.377	62.7188	83.4221		0.456691	12.7873	52.0627	114.629	338.408	254.377		0.456691	12.7873	52.0627	114.629	338.408	254.377	62.7188	83.4221				A9	LS		128.787	73.0705	-0.81	B3
PF3D7_1459900	conserved Plasmodium membrane protein, unknown function		581	0.271945		0	49	5	123	281	341	12	37		0	49	5	123	281	341	12	37		3	117	15	334	501	533	33	138		5.16351	144.578	134.251	2846.82	4791.74	3399.31	1671.26	1182.44		5.16351	144.578	134.251	2846.82	4791.74	3399.31		5.16351	144.578	134.251	2846.82	4791.74	3399.31	1671.26	1182.44				A9	LS		1886.98	1426.85	-0.4	B3
PF3D7_0102500	erythrocyte binding antigen-181 (EBA181)		4700	0.291915		14	1014	476	1196	2031	2572	282	617		14	1014	476	1196	2031	2572	282	617		7	724	261	756	1558	2003	190	364		1.48936	110	287.872	796.383	1841.7	1578.51	1189.15	385.319		1.48936	110	287.872	796.383	1841.7	1578.51		1.48936	110	287.872	796.383	1841.7	1578.51	1189.15	385.319				A9	LS		769.326	787.234	0.03	B3
PF3D7_0109000	photosensitized INA-labeled protein PHIL1, putative (PHIL1)		674	0.29822		0	110	24	32	139	446	27	102		0	110	24	32	139	446	27	102		4	206	90	114	245	676	61	261		5.93472	218.101	692.878	838.279	2020.77	3715.13	2663.2	1927.3		5.93472	218.101	692.878	838.279	2020.77	3715.13		5.93472	218.101	692.878	838.279	2020.77	3715.13	2663.2	1927.3				A9	LS		1248.52	2295.25	0.88	B3
PF3D7_0206200	pantothenate transporter (PAT)		1697	0.291691		1	122	100	141	206	556	37	129		1	122	100	141	206	556	37	129		3	157	146	186	266	679	50	178		1.76783	65.9988	446.081	542.722	870.949	1482.03	866.824	522.098		1.76783	65.9988	446.081	542.722	870.949	1482.03		1.76783	65.9988	446.081	542.722	870.949	1482.03	866.824	522.098				A9	LS		568.258	694.461	0.29	B3
PF3D7_0206700	adenylosuccinate lyase (ASL)		1415	0.263604		12	419	137	1003	1780	2589	61	132		12	419	137	1003	1780	2589	61	132		16	552	192	1255	2089	4061	87	179		11.3074	278.445	703.18	4390.81	8202.12	10629.7	1808.48	629.682		11.3074	278.445	703.18	4390.81	8202.12	10629.7		11.3074	278.445	703.18	4390.81	8202.12	10629.7	1808.48	629.682				A9	LS		4035.92	1219.08	-1.73	B4
PF3D7_0206900.1	merozoite surface protein 5 (MSP5)		817	0.261934		22	431	295	632	699	1316	104	92		22	431	295	632	699	1316	104	92		34	643	506	1077	960	1786	186	229		41.6157	561.812	3209.3	6526.32	6528.76	8096.7	6696.45	1395.35		41.6157	561.812	3209.3	6526.32	6528.76	8096.7		41.6157	561.812	3209.3	6526.32	6528.76	8096.7	6696.45	1395.35				A9	LS		4160.75	4045.9	-0.04	B3
PF3D7_0210600	conserved Plasmodium protein, unknown function		1336	0.245509		14	321	185	341	578	1480	71	567		14	321	185	341	578	1480	71	567		22	480	308	586	770	1937	109	794		16.4671	256.737	1194.61	2171.41	3202.1	5370.51	2399.7	2957.34		16.4671	256.737	1194.61	2171.41	3202.1	5370.51		16.4671	256.737	1194.61	2171.41	3202.1	5370.51	2399.7	2957.34				A9	LS		2035.3	2678.52	0.4	B3
PF3D7_0212600	secreted protein with altered thrombospondin repeat domain (SPATR)		751	0.310253		22	304	226	319	391	782	109	223		22	304	226	319	391	782	109	223		33	465	413	646	624	1098	192	422		43.9414	442.077	2849.53	4259.65	4616.51	5415.45	7520.64	2796.27		43.9414	442.077	2849.53	4259.65	4616.51	5415.45		43.9414	442.077	2849.53	4259.65	4616.51	5415.45	7520.64	2796.27				A9	LS		2937.86	5158.46	0.81	B3
PF3D7_0214700	conserved Plasmodium protein, unknown function		897	0.248606		3	204	169	232	271	863	71	277		3	204	169	232	271	863	71	277		9	342	334	511	443	1227	131	493		10.0334	272.018	1929.77	2820.51	2744.7	5066.89	4295.43	2734.67		10.0334	272.018	1929.77	2820.51	2744.7	5066.89		10.0334	272.018	1929.77	2820.51	2744.7	5066.89	4295.43	2734.67				A9	LS		2140.65	3515.05	0.72	B3
PF3D7_0217500	calcium-dependent protein kinase 1 (CDPK1)		1570	0.289809		56	874	200	1225	2117	2319	481	382		56	874	200	1225	2117	2319	481	382		82	1402	282	1597	2892	2845	542	478		52.2293	636.943	931.21	5035.67	10233.8	6712.1	10154.1	1515.29		52.2293	636.943	931.21	5035.67	10233.8	6712.1		52.2293	636.943	931.21	5035.67	10233.8	6712.1	10154.1	1515.29				A9	LS		3933.65	5834.71	0.57	B3
PF3D7_0323400	Rh5 interacting protein (RIPR)		3260	0.240798		10	154	114	179	252	444	44	250		10	154	114	179	252	444	44	250		8	123	76	116	237	410	34	193		2.45399	26.9939	120.859	176.38	403.988	465.951	306.748	294.785		2.45399	26.9939	120.859	176.38	403.988	465.951		2.45399	26.9939	120.859	176.38	403.988	465.951	306.748	294.785				A9	LS		199.438	300.767	0.59	B3
PF3D7_0402300	reticulocyte binding protein homologue 1 (RH1)		8914	0.196881		58	1161	1754	1628	812	3080	365	1076		58	1161	1754	1628	812	3080	365	1076		18	418	598	475	248	1303	114	347		2.0193	33.4306	347.655	263.855	154.588	541.396	376.15	193.74		2.0193	33.4306	347.655	263.855	154.588	541.396		2.0193	33.4306	347.655	263.855	154.588	541.396	376.15	193.74				A9	LS		223.824	284.945	0.35	B3
PF3D7_0403800	alpha/beta hydrolase, putative		2204	0.248185		24	465	205	352	291	519	33	395		24	465	205	352	291	519	33	395		29	524	226	394	360	613	35	413		13.1579	169.691	531.307	885.209	907.441	1030.4	467.332	932.396		13.1579	169.691	531.307	885.209	907.441	1030.4		13.1579	169.691	531.307	885.209	907.441	1030.4	467.332	932.396				A9	LS		589.534	699.864	0.25	B3
PF3D7_0404700	dipeptidyl aminopeptidase 3 (DPAP3)		2818	0.224982		30	419	299	656	1079	1299	110	363		30	419	299	656	1079	1299	110	363		27	337	251	567	1131	1408	97	290		9.58126	85.5216	461.675	996.097	2229.95	1850.6	1012.42	512.065		9.58126	85.5216	461.675	996.097	2229.95	1850.6		9.58126	85.5216	461.675	996.097	2229.95	1850.6	1012.42	512.065				A9	LS		938.905	762.243	-0.3	B3
PF3D7_0404800	conserved Plasmodium protein, unknown function		1702	0.246181		35	368	312	1246	572	2465	90	454		35	368	312	1246	572	2465	90	454		54	490	411	1624	741	2980	124	563		31.7274	205.64	1251.47	4723.85	2418.92	6485.31	2143.36	1645.71		31.7274	205.64	1251.47	4723.85	2418.92	6485.31		31.7274	205.64	1251.47	4723.85	2418.92	6485.31	2143.36	1645.71				A9	LS		2519.49	1894.54	-0.41	B3
PF3D7_0405300	6-cysteine protein (LISP2)		5894	0.227689		109	1434	1675	5725	4447	6216	464	2595		109	1434	1675	5725	4447	6216	464	2595		46	535	568	2098	2466	4066	147	1062		7.80455	64.8117	499.491	1762.3	2324.4	2555.14	733.627	896.505		7.80455	64.8117	499.491	1762.3	2324.4	2555.14		7.80455	64.8117	499.491	1762.3	2324.4	2555.14	733.627	896.505				A9	LS		1202.32	815.066	-0.56	B3
PF3D7_0407800	conserved Plasmodium protein, unknown function		5882	0.234104		20	270	330	651	509	951	71	508		20	270	330	651	509	951	71	508		4	87	94	188	151	349	20	149		0.680041	10.7106	82.965	158.279	142.639	219.823	100.136	126.148		0.680041	10.7106	82.965	158.279	142.639	219.823		0.680041	10.7106	82.965	158.279	142.639	219.823	100.136	126.148				A9	LS		102.516	113.142	0.14	B3
PF3D7_0414900	armadillo-domain containing rhoptry protein (ARO)		817	0.326805		4	410	143	453	881	1822	49	162		4	410	143	453	881	1822	49	162		11	602	296	818	1182	2979	94	341		13.4639	526.316	1877.6	4957.16	8037.94	13505.5	3384.33	2077.11		13.4639	526.316	1877.6	4957.16	8037.94	13505.5		13.4639	526.316	1877.6	4957.16	8037.94	13505.5	3384.33	2077.11				A9	LS		4819.67	2730.72	-0.82	B3
PF3D7_0415800	RING zinc finger protein, putative		2627	0.204416		7	166	162	264	181	347	50	323		7	166	162	264	181	347	50	323		5	134	119	203	152	318	39	253		1.90331	36.5436	234.869	382.566	321.66	448.42	437	479.254		1.90331	36.5436	234.869	382.566	321.66	448.42		1.90331	36.5436	234.869	382.566	321.66	448.42	437	479.254				A9	LS		237.66	458.127	0.94	B3
PF3D7_0419800	60S ribosomal protein L7ae/L30e, putative		710	0.223944		15	625	204	1602	1952	2758	339	857		15	625	204	1602	1952	2758	339	857		24	877	382	2629	2707	4856	564	1158		33.8028	881.69	2788.73	18331	21181.7	25332.4	23364.8	8115.49		33.8028	881.69	2788.73	18331	21181.7	25332.4		33.8028	881.69	2788.73	18331	21181.7	25332.4	23364.8	8115.49				A9	LS		11424.9	15740.1	0.46	B3
PF3D7_0420300	transcription factor with AP2 domain(s) (ApiAP2)		10421	0.254582		43	2914	1581	2264	1291	4678	703	1115		43	2914	1581	2264	1291	4678	703	1115		13	1174	532	660	392	2566	238	364		1.24748	80.3186	264.562	313.598	209.001	912.005	671.721	173.784		1.24748	80.3186	264.562	313.598	209.001	912.005		1.24748	80.3186	264.562	313.598	209.001	912.005	671.721	173.784				A9	LS		296.789	422.752	0.51	B3
PF3D7_0423800	cysteine-rich protective antigen (CyRPA)		1087	0.264029		10	186	81	283	511	992	59	116		10	186	81	283	511	992	59	116		22	427	260	696	989	1631	133	301		20.2392	280.589	1240.11	3170.19	5055.2	5557.5	3598.9	1378.1		20.2392	280.589	1240.11	3170.19	5055.2	5557.5		20.2392	280.589	1240.11	3170.19	5055.2	5557.5	3598.9	1378.1				A9	LS		2553.97	2488.5	-0.04	B3
PF3D7_0423900	probable protein, unknown function		421	0.268409		4	263	84	101	93	376	18	81		4	263	84	101	93	376	18	81		12	456	275	388	250	699	53	301		28.5036	774.347	3384.8	4562.95	3299.29	6149.64	3703.09	3558.19		28.5036	774.347	3384.8	4562.95	3299.29	6149.64		28.5036	774.347	3384.8	4562.95	3299.29	6149.64	3703.09	3558.19				A9	LS		3033.25	3630.64	0.26	B3
PF3D7_0424000	Plasmodium exported protein (PHISTc), unknown function		1042	0.279271		3	447	311	291	423	765	78	180		3	447	311	291	423	765	78	180		10	856	613	707	893	1233	166	380		9.59693	586.372	3048.94	3358.93	4762	4382.92	4686.18	1814.78		9.59693	586.372	3048.94	3358.93	4762	4382.92		9.59693	586.372	3048.94	3358.93	4762	4382.92	4686.18	1814.78				A9	LS		2691.46	3250.48	0.27	B3
PF3D7_0501700	anaphase promoting complex subunit, putative		2381	0.213776		10	225	97	407	429	839	43	277		10	225	97	407	429	839	43	277		11	232	92	467	538	862	49	295		4.61991	69.7186	200.336	971.021	1255.35	1341.03	605.628	616.548		4.61991	69.7186	200.336	971.021	1255.35	1341.03		4.61991	69.7186	200.336	971.021	1255.35	1341.03	605.628	616.548				A9	LS		640.347	611.088	-0.07	B3
PF3D7_0503600	myosin B (MyoB)		2398	0.256464		13	247	101	150	214	608	18	129		13	247	101	150	214	608	18	129		15	253	97	139	261	700	18	106		6.25521	75.4796	209.758	287.323	604.671	1081.32	221.018	220.183		6.25521	75.4796	209.758	287.323	604.671	1081.32		6.25521	75.4796	209.758	287.323	604.671	1081.32	221.018	220.183				A9	LS		377.467	220.601	-0.77	B3
PF3D7_0507400	conserved Plasmodium protein, unknown function		461	0.24295		3	137	34	80	203	391	11	56		3	137	34	80	203	391	11	56		10	254	114	245	358	584	32	182		21.692	394.794	1282	2631.24	4314.53	4691.97	2043.38	1965.29		21.692	394.794	1282	2631.24	4314.53	4691.97		21.692	394.794	1282	2631.24	4314.53	4691.97	2043.38	1965.29				A9	LS		2222.7	2004.34	-0.15	B3
PF3D7_0507500	subtilisin-like protease 1 (SUB1)		2066	0.280736		5	245	146	222	452	960	64	155		5	245	146	222	452	960	64	155		6	252	155	233	587	1009	77	153		2.90416	87.1249	389.158	558.567	1578.9	1809.29	1096.32	368.829		2.90416	87.1249	389.158	558.567	1578.9	1809.29		2.90416	87.1249	389.158	558.567	1578.9	1809.29	1096.32	368.829				A9	LS		737.657	732.575	-0.01	B3
PF3D7_0515400	conserved Plasmodium protein, unknown function		2280	0.218421		5	298	172	489	588	1091	170	664		5	298	172	489	588	1091	170	664		6	319	192	572	760	1198	202	742		2.63158	100	436.404	1242.11	1852.19	1946.49	2606.14	1619.3		2.63158	100	436.404	1242.11	1852.19	1946.49		2.63158	100	436.404	1242.11	1852.19	1946.49	2606.14	1619.3				A9	LS		929.971	2112.72	1.18	B2
PF3D7_0525800	inner membrane complex protein 1g, putative (IMC1g)		902	0.299335		7	305	91	189	200	1082	50	137		7	305	91	189	200	1082	50	137		15	468	220	440	359	1408	97	301		16.6297	370.288	1263.86	2415.74	2211.75	5781.6	3162.97	1660.75		16.6297	370.288	1263.86	2415.74	2211.75	5781.6		16.6297	370.288	1263.86	2415.74	2211.75	5781.6	3162.97	1660.75				A9	LS		2009.98	2411.86	0.26	B3
PF3D7_0528400	palmitoyltransferase (DHHC7)		1213	0.270404		14	240	106	669	987	1249	107	583		14	240	106	669	987	1249	107	583		23	348	201	1083	1264	1679	165	816		18.9613	205.276	859.027	4420.45	5789.78	5126.96	4000.82	3347.07		18.9613	205.276	859.027	4420.45	5789.78	5126.96		18.9613	205.276	859.027	4420.45	5789.78	5126.96	4000.82	3347.07				A9	LS		2736.74	3673.95	0.42	B3
PF3D7_0604100	transcription factor with AP2 domain(s) (SIP2)		5939	0.234551		11	266	300	1230	866	1563	88	445		11	266	300	1230	866	1563	88	445		2	86	83	346	267	601	26	129		0.336757	10.4395	72.5711	288.432	249.874	374.811	128.81	108.099		0.336757	10.4395	72.5711	288.432	249.874	374.811		0.336757	10.4395	72.5711	288.432	249.874	374.811	128.81	108.099				A9	LS		166.077	118.454	-0.48	B3
PF3D7_0613300	rhoptry protein ROP14 (ROP14)		4265	0.216178		20	478	567	1470	2404	3743	307	526		20	478	567	1470	2404	3743	307	526		11	289	331	958	1805	2847	212	297		2.57913	48.3001	402.345	1112.08	2351.23	2472.45	1462.13	346.542		2.57913	48.3001	402.345	1112.08	2351.23	2472.45		2.57913	48.3001	402.345	1112.08	2351.23	2472.45	1462.13	346.542				A9	LS		1064.83	904.338	-0.24	B3
PF3D7_0613900	myosin E, putative (myoE)		6461	0.248104		37	756	839	2114	1522	3408	561	1380		37	756	839	2114	1522	3408	561	1380		11	272	245	620	470	1518	181	448		1.70252	30.0263	196.564	475.159	404.272	870.299	824.021	344.993		1.70252	30.0263	196.564	475.159	404.272	870.299		1.70252	30.0263	196.564	475.159	404.272	870.299	824.021	344.993				A9	LS		329.67	584.507	0.82	B3
PF3D7_0618000	conserved Plasmodium membrane protein, unknown function		2387	0.219941		19	147	136	435	453	1032	109	220		19	147	136	435	453	1032	109	220		23	150	145	501	591	1123	134	230		9.63553	44.8261	315.04	1039.38	1375.79	1742.77	1651.45	479.682		9.63553	44.8261	315.04	1039.38	1375.79	1742.77		9.63553	44.8261	315.04	1039.38	1375.79	1742.77	1651.45	479.682				A9	LS		754.573	1065.56	0.5	B3
PF3D7_0620300	conserved Plasmodium protein, unknown function		2459	0.179748		1	46	65	138	129	231	35	104		1	46	65	138	129	231	35	104		1	32	44	90	105	198	26	73		0.406669	9.3534	92.7206	181.375	237.495	298.495	311.102	148.028		0.406669	9.3534	92.7206	181.375	237.495	298.495		0.406669	9.3534	92.7206	181.375	237.495	298.495	311.102	148.028				A9	LS		136.641	229.565	0.74	B3
PF3D7_0620400	merozoite surface protein 10 (MSP10)		1577	0.230818		8	89	108	187	229	314	29	166		8	89	108	187	229	314	29	166		11	101	155	264	296	385	40	227		6.97527	45.6563	509.829	828.789	1043.12	904.249	746.354	716.55		6.97527	45.6563	509.829	828.789	1043.12	904.249		6.97527	45.6563	509.829	828.789	1043.12	904.249	746.354	716.55				A9	LS		556.436	731.452	0.39	B3
PF3D7_0621100	conserved Plasmodium protein, unknown function		4064	0.239419		11	145	201	269	407	510	70	462		11	145	201	269	407	510	70	462		4	66	90	125	264	327	34	257		0.984252	11.811	114.911	152.313	360.974	298.228	246.063	314.715		0.984252	11.811	114.911	152.313	360.974	298.228		0.984252	11.811	114.911	152.313	360.974	298.228	246.063	314.715				A9	LS		156.537	280.389	0.84	B3
PF3D7_0628100	HECT-domain (ubiquitin-transferase), putative		30863	0.252957		59	1350	1390	2416	3278	5676	404	2711		59	1350	1390	2416	3278	5676	404	2711		19	493	449	712	1151	3419	128	1160		0.615624	11.4052	75.3977	114.214	207.206	410.297	121.991	187.02		0.615624	11.4052	75.3977	114.214	207.206	410.297		0.615624	11.4052	75.3977	114.214	207.206	410.297	121.991	187.02				A9	LS		136.523	154.505	0.18	B3
PF3D7_0628300	choline/ethanolaminephosphotransferase, putative (CEPT)		1164	0.293814		52	1966	1045	1567	3487	6451	190	443		52	1966	1045	1567	3487	6451	190	443		59	2297	1318	2280	4144	9455	272	661		50.6873	1407.22	5867.7	9697.59	19779.2	30085.1	6872.85	2825.6		50.6873	1407.22	5867.7	9697.59	19779.2	30085.1		50.6873	1407.22	5867.7	9697.59	19779.2	30085.1	6872.85	2825.6				A9	LS		11147.9	4849.23	-1.2	B4
PF3D7_0629300	phospholipase, putative (PL)		2591	0.299498		5	149	163	267	232	362	59	269		5	149	163	267	232	362	59	269		4	119	121	207	214	328	47	205		1.54381	32.8059	241.992	395.6	458.896	468.931	533.771	393.67		1.54381	32.8059	241.992	395.6	458.896	468.931		1.54381	32.8059	241.992	395.6	458.896	468.931	533.771	393.67				A9	LS		266.628	463.721	0.8	B3
PF3D7_0704800	conserved Plasmodium protein, unknown function		3893	0.236322		6	120	167	396	310	415	65	378		6	120	167	396	310	415	65	378		2	48	66	173	193	255	31	187		0.513743	8.9905	87.85	220.139	275.623	242.743	234.267	239.147		0.513743	8.9905	87.85	220.139	275.623	242.743		0.513743	8.9905	87.85	220.139	275.623	242.743	234.267	239.147				A9	LS		139.31	236.707	0.76	B3
PF3D7_0707300	rhoptry-associated membrane antigen (RAMA)		2581	0.261527		29	1062	549	3070	4486	6960	507	532		29	1062	549	3070	4486	6960	507	532		25	986	508	2692	4139	9455	431	460		9.68617	272.375	1020.15	5163.5	8909.34	13568	4911.66	886.866		9.68617	272.375	1020.15	5163.5	8909.34	13568		9.68617	272.375	1020.15	5163.5	8909.34	13568	4911.66	886.866				A9	LS		4823.84	2899.26	-0.73	B3
PF3D7_0722200	rhoptry-associated leucine zipper-like protein 1 (RALP1)		2249	0.233437		30	466	431	797	1005	1575	209	436		30	466	431	797	1005	1575	209	436		38	533	481	947	1206	1723	254	474		16.8964	168.964	1108.49	2084.93	2979.1	2837.71	3321.92	1048.91		16.8964	168.964	1108.49	2084.93	2979.1	2837.71		16.8964	168.964	1108.49	2084.93	2979.1	2837.71	3321.92	1048.91				A9	LS		1532.68	2185.42	0.51	B3
PF3D7_0722300	ubiquitin carboxyl-terminal hydrolase, putative		3665	0.21146		18	539	350	643	485	948	187	572		18	539	350	643	485	948	187	572		10	331	177	346	316	634	115	326		2.72851	64.3929	250.477	467.394	479.127	640.928	923.056	442.565		2.72851	64.3929	250.477	467.394	479.127	640.928		2.72851	64.3929	250.477	467.394	479.127	640.928	923.056	442.565				A9	LS		317.508	682.81	1.1	B2
PF3D7_0725400	conserved Plasmodium protein, unknown function		326	0.279141		11	439	159	351	691	1757	107	87		11	439	159	351	691	1757	107	87		23	663	408	893	1251	1894	222	314		70.5521	1450.92	6484.66	13561.3	21319	21518.4	20030.7	4794.48		70.5521	1450.92	6484.66	13561.3	21319	21518.4		70.5521	1450.92	6484.66	13561.3	21319	21518.4	20030.7	4794.48				A9	LS		10734.2	12412.6	0.21	B3
PF3D7_0731500	erythrocyte binding antigen-175 (EBA175)		4505	0.290344		22	2125	455	573	1506	4212	159	405		22	2125	455	573	1506	4212	159	405		13	1561	246	283	1132	3417	96	210		2.88568	247.059	283.019	310.988	1396	2809.32	626.859	231.964		2.88568	247.059	283.019	310.988	1396	2809.32		2.88568	247.059	283.019	310.988	1396	2809.32	626.859	231.964				A9	LS		841.546	429.412	-0.97	B3
PF3D7_0805200	gamete release protein, putative (GAMER)		281	0.352313		12	518	63	58	119	375	18	81		12	518	63	58	119	375	18	81		24	770	238	261	315	693	54	302		85.4093	1953.74	4391.46	4601.42	6227.76	9135.23	5654.8	5348.75		85.4093	1953.74	4391.46	4601.42	6227.76	9135.23		85.4093	1953.74	4391.46	4601.42	6227.76	9135.23	5654.8	5348.75				A9	LS		4399.17	5501.78	0.32	B3
PF3D7_0808200	plasmepsin X		1721	0.293434		3	262	238	318	242	805	57	279		3	262	238	318	242	805	57	279		6	324	334	456	317	1064	81	373		3.48635	134.224	1005.81	1312.03	1023.82	2289.95	1384.66	1078.44		3.48635	134.224	1005.81	1312.03	1023.82	2289.95		3.48635	134.224	1005.81	1312.03	1023.82	2289.95	1384.66	1078.44				A9	LS		961.553	1231.55	0.36	B3
PF3D7_0810200	ABC1 family, putative (ABCK1)		2822	0.228207		25	406	537	1157	913	2647	104	451		25	406	537	1157	913	2647	104	451		21	331	492	1151	922	2202	92	370		7.44153	83.6286	903.614	2019.49	1815.38	2890.15	958.894	652.374		7.44153	83.6286	903.614	2019.49	1815.38	2890.15		7.44153	83.6286	903.614	2019.49	1815.38	2890.15	958.894	652.374				A9	LS		1286.62	805.634	-0.67	B3
PF3D7_0822900	conserved Plasmodium protein, unknown function		3530	0.225496		20	550	279	420	556	2394	375	382		20	550	279	420	556	2394	375	382		11	340	124	192	375	1789	289	193		3.11615	68.8385	182.153	269.405	590.368	1877.05	2407.93	272.238		3.11615	68.8385	182.153	269.405	590.368	1877.05		3.11615	68.8385	182.153	269.405	590.368	1877.05	2407.93	272.238				A9	LS		498.489	1340.08	1.42	B2
PF3D7_0828800	GPI-anchored micronemal antigen (GAMA)		2216	0.230144		12	386	153	233	534	1340	87	284		12	386	153	233	534	1340	87	284		14	428	160	257	698	1386	109	308		6.31769	138.087	374.549	574.458	1750	2316.79	1446.75	691.787		6.31769	138.087	374.549	574.458	1750	2316.79		6.31769	138.087	374.549	574.458	1750	2316.79	1446.75	691.787				A9	LS		860.033	1069.27	0.31	B3
PF3D7_0828900	conserved Plasmodium protein, unknown function		554	0.288809		4	86	22	138	206	417	46	46		4	86	22	138	206	417	46	46		11	170	87	361	360	641	95	154		19.8556	220.217	814.079	3227.44	3610.11	4287	5045.13	1384.48		19.8556	220.217	814.079	3227.44	3610.11	4287		19.8556	220.217	814.079	3227.44	3610.11	4287	5045.13	1384.48				A9	LS		2029.78	3214.8	0.66	B3
PF3D7_0908500	conserved Plasmodium protein, unknown function		5964	0.236754		39	302	415	878	856	1118	171	825		39	302	415	878	856	1118	171	825		11	101	123	249	263	397	51	253		1.8444	12.0724	106.975	206.74	245.137	246.647	251.509	211.1		1.8444	12.0724	106.975	206.74	245.137	246.647		1.8444	12.0724	106.975	206.74	245.137	246.647	251.509	211.1				A9	LS		136.569	231.304	0.76	B3
PF3D7_0913900	arginine--tRNA ligase, putative		2830	0.207067		8	459	488	616	304	1140	138	503		8	459	488	616	304	1140	138	503		6	381	428	517	275	1117	127	433		2.12014	96.1131	783.746	904.594	539.929	1462.19	1320.14	761.484		2.12014	96.1131	783.746	904.594	539.929	1462.19		2.12014	96.1131	783.746	904.594	539.929	1462.19	1320.14	761.484				A9	LS		631.449	1040.81	0.72	B3
PF3D7_0916000	sugar transporter, putative		4136	0.223404		11	721	543	1053	1235	1635	174	844		11	721	543	1053	1235	1635	174	844		4	492	312	652	951	1049	107	577		0.967118	84.8646	390.957	780.464	1277.56	939.555	761.122	694.149		0.967118	84.8646	390.957	780.464	1277.56	939.555		0.967118	84.8646	390.957	780.464	1277.56	939.555	761.122	694.149				A9	LS		579.062	727.635	0.33	B3
PF3D7_0919300	thioredoxin-like protein 1, putative (TrxL1)		621	0.333333		4	41	44	55	42	250	25	79		4	41	44	55	42	250	25	79		11	98	137	163	98	389	57	224		17.7134	112.721	1143.32	1299.52	877.617	2320.45	2700.48	1795.49		17.7134	112.721	1143.32	1299.52	877.617	2320.45		17.7134	112.721	1143.32	1299.52	877.617	2320.45	2700.48	1795.49				A9	LS		961.889	2247.99	1.22	B2
PF3D7_0920500	ADP-ribosylation factor, putative		571	0.283713		0	154	100	340	384	580	74	278		0	154	100	340	384	580	74	278		1	282	255	698	662	913	137	532		1.75131	352.014	2315.24	6052.54	6441.33	5922.94	7057.79	4635.73		1.75131	352.014	2315.24	6052.54	6441.33	5922.94		1.75131	352.014	2315.24	6052.54	6441.33	5922.94	7057.79	4635.73				A9	LS		3514.3	5846.76	0.73	B3
PF3D7_0930200	leucine-rich repeat protein (LRR8)		1915	0.202611		2	130	80	171	211	472	33	223		2	130	80	171	211	472	33	223		4	127	76	175	256	567	36	233		2.08877	47.5196	205.744	452.742	743.081	1096.61	553.003	605.744		2.08877	47.5196	205.744	452.742	743.081	1096.61		2.08877	47.5196	205.744	452.742	743.081	1096.61	553.003	605.744				A9	LS		424.63	579.373	0.45	B3
PF3D7_0932200	profilin, putative (PFN)		512	0.345703		3	214	104	495	680	870	49	88		3	214	104	495	680	870	49	88		10	372	260	925	1116	1386	100	238		19.5312	519.531	2632.81	8945.31	12109.4	10027.3	5746.09	2314.45		19.5312	519.531	2632.81	8945.31	12109.4	10027.3		19.5312	519.531	2632.81	8945.31	12109.4	10027.3	5746.09	2314.45				A9	LS		5708.98	4030.27	-0.5	B3
PF3D7_1003600	inner membrane complex protein 1c, putative (IMC1c)		845	0.291124		3	167	53	97	172	566	14	118		3	167	53	97	172	566	14	118		10	291	168	289	316	795	36	271		11.8343	246.154	1030.77	1693.49	2078.11	3485.21	1253.25	1596.45		11.8343	246.154	1030.77	1693.49	2078.11	3485.21		11.8343	246.154	1030.77	1693.49	2078.11	3485.21	1253.25	1596.45				A9	LS		1424.26	1424.85	0	B3
PF3D7_1014100	conserved Plasmodium protein, unknown function		4367	0.215938		9	169	133	182	429	1007	55	284		9	169	133	182	429	1007	55	284		3	83	59	84	283	674	25	137		0.68697	13.7394	70.071	95.2599	360.202	571.788	168.537	156.171		0.68697	13.7394	70.071	95.2599	360.202	571.788		0.68697	13.7394	70.071	95.2599	360.202	571.788	168.537	156.171				A9	LS		185.291	162.354	-0.19	B3
PF3D7_1017500	conserved Plasmodium protein, unknown function		402	0.283582		0	105	30	37	84	211	13	23		0	105	30	37	84	211	13	23		1	247	153	181	236	426	38	152		2.48756	440.299	1972.64	2231.34	3263.68	3925.37	2781.09	1883.08		2.48756	440.299	1972.64	2231.34	3263.68	3925.37		2.48756	440.299	1972.64	2231.34	3263.68	3925.37	2781.09	1883.08				A9	LS		1972.64	2332.09	0.24	B3
PF3D7_1019900	autophagy-related protein 8 (ATG8)		374	0.291444		0	33	20	64	73	213	4	57		0	33	20	64	73	213	4	57		1	112	124	275	204	431	21	237		2.6738	213.904	1719.25	3641.71	3032.09	4270.05	1652.41	3155.08		2.6738	213.904	1719.25	3641.71	3032.09	4270.05		2.6738	213.904	1719.25	3641.71	3032.09	4270.05	1652.41	3155.08				A9	LS		2146.61	2403.74	0.16	B3
PF3D7_1020000	large subunit rRNA processing RRM protein, putative		959	0.290928		19	484	314	813	606	2760	226	384		19	484	314	813	606	2760	226	384		37	891	626	1613	1123	4861	396	661		38.5819	663.191	3382.69	8327.42	6505.74	18773.7	12146	3429.61		38.5819	663.191	3382.69	8327.42	6505.74	18773.7		38.5819	663.191	3382.69	8327.42	6505.74	18773.7	12146	3429.61				A9	LS		6281.89	7787.8	0.31	B3
PF3D7_1021700	conserved Plasmodium membrane protein, unknown function		20800	0.196779		102	4102	4691	5914	2108	6247	1570	2362		102	4102	4691	5914	2108	6247	1570	2362		42	1728	2114	2282	622	4861	638	928		2.01923	59.2308	526.635	543.173	166.154	865.577	902.163	221.971		2.01923	59.2308	526.635	543.173	166.154	865.577		2.01923	59.2308	526.635	543.173	166.154	865.577	902.163	221.971				A9	LS		360.465	562.067	0.64	B3
PF3D7_1028700	merozoite TRAP-like protein (MTRAP)		1496	0.27607		7	207	186	475	467	874	41	196		7	207	186	475	467	874	41	196		10	254	265	650	625	1118	58	261		6.68449	121.658	918.449	2151.07	2321.52	2768.05	1140.37	868.316		6.68449	121.658	918.449	2151.07	2321.52	2768.05		6.68449	121.658	918.449	2151.07	2321.52	2768.05	1140.37	868.316				A9	LS		1381.24	1004.34	-0.46	B3
PF3D7_1030200	conserved Plasmodium protein, unknown function		1352	0.329882		2	131	55	91	332	424	13	127		2	131	55	91	332	424	13	127		5	210	138	229	477	575	31	239		3.69822	110.947	529.586	838.757	1960.06	1575.44	674.556	880.178		3.69822	110.947	529.586	838.757	1960.06	1575.44		3.69822	110.947	529.586	838.757	1960.06	1575.44	674.556	880.178				A9	LS		836.415	777.367	-0.11	B3
PF3D7_1031200	MORN repeat-containing protein 1 (MORN1)		1094	0.327239		15	300	180	481	553	821	110	999		15	300	180	481	553	821	110	999		30	589	432	1023	1035	1381	225	1418		27.4223	383.912	2046.62	4629.8	5255.94	4675.5	6049.36	6448.81		27.4223	383.912	2046.62	4629.8	5255.94	4675.5		27.4223	383.912	2046.62	4629.8	5255.94	4675.5	6049.36	6448.81				A9	LS		2836.53	6249.09	1.14	B2
PF3D7_1031400.1	OTU-like cysteine protease, putative		2809	0.222499		28	269	379	723	818	958	135	553		28	269	379	723	818	958	135	553		24	210	326	646	818	937	123	479		8.54397	53.3998	601.638	1138.84	1618.01	1235.67	1288	848.701		8.54397	53.3998	601.638	1138.84	1618.01	1235.67		8.54397	53.3998	601.638	1138.84	1618.01	1235.67	1288	848.701				A9	LS		776.018	1068.35	0.46	B3
PF3D7_1035300	glutamate-rich protein (GLURP)		3701	0.290462		15	258	240	404	683	1034	59	447		15	258	240	404	683	1034	59	447		7	138	105	181	497	712	27	243		1.89138	26.7495	147.257	242.367	746.285	712.78	214.807	326.668		1.89138	26.7495	147.257	242.367	746.285	712.78		1.89138	26.7495	147.257	242.367	746.285	712.78	214.807	326.668				A9	LS		312.888	270.738	-0.21	B3
PF3D7_1035400	merozoite surface protein 3 (MSP3)		1064	0.278195		15	701	312	794	1607	2545	121	268		15	701	312	794	1607	2545	121	268		30	1219	622	1563	2711	4066	248	522		28.1955	816.729	3029.14	7272.56	14156	14154.1	6856.2	2441.73		28.1955	816.729	3029.14	7272.56	14156	14154.1		28.1955	816.729	3029.14	7272.56	14156	14154.1	6856.2	2441.73				A9	LS		6576.13	4648.97	-0.5	B3
PF3D7_1035500	merozoite surface protein 6 (MSP6)		1115	0.269955		7	587	236	279	873	1614	222	238		7	587	236	279	873	1614	222	238		12	800	373	485	1166	2003	302	386		10.7623	512.108	1733.63	2153.36	5809.87	6653.81	7966.82	1722.87		10.7623	512.108	1733.63	2153.36	5809.87	6653.81		10.7623	512.108	1733.63	2153.36	5809.87	6653.81	7966.82	1722.87				A9	LS		2812.26	4844.84	0.78	B3
PF3D7_1035800	probable protein, unknown function (M712)		2138	0.297007		7	1779	190	193	197	292	35	101		7	1779	190	193	197	292	35	101		8	1756	213	199	235	331	38	84		3.74181	585.594	516.37	461.179	610.851	573.433	522.919	195.51		3.74181	585.594	516.37	461.179	610.851	573.433		3.74181	585.594	516.37	461.179	610.851	573.433	522.919	195.51				A9	LS		458.528	359.214	-0.35	B3
PF3D7_1035900	probable protein, unknown function (M566)		1700	0.277647		5	232	110	348	789	1004	136	157		5	232	110	348	789	1004	136	157		8	280	159	480	1008	1229	181	215		4.70588	117.647	484.706	1398.24	3294.12	2677.65	3131.76	629.412		4.70588	117.647	484.706	1398.24	3294.12	2677.65		4.70588	117.647	484.706	1398.24	3294.12	2677.65	3131.76	629.412				A9	LS		1329.51	1880.59	0.5	B3
PF3D7_1036000	merozoite surface protein (MSP11)		1217	0.272802		3	154	165	242	567	765	48	153		3	154	165	242	567	765	48	153		7	238	280	429	742	939	79	275		5.75185	139.688	1192.28	1745.28	3387.84	2857.85	1909.61	1124.9		5.75185	139.688	1192.28	1745.28	3387.84	2857.85		5.75185	139.688	1192.28	1745.28	3387.84	2857.85	1909.61	1124.9				A9	LS		1554.78	1517.26	-0.04	B3
PF3D7_1037500	dynamin-like protein (DYN2)		2129	0.259277		1	45	105	153	102	219	21	144		1	45	105	153	102	219	21	144		2	43	101	148	107	247	23	136		0.939408	14.5608	246.125	344.293	279.474	429.779	317.99	317.99		0.939408	14.5608	246.125	344.293	279.474	429.779		0.939408	14.5608	246.125	344.293	279.474	429.779	317.99	317.99				A9	LS		219.195	317.99	0.53	B3
PF3D7_1107800	transcription factor with AP2 domain(s) (ApiAP2)		5485	0.248496		22	2070	1186	1165	957	1831	114	779		22	2070	1186	1165	957	1831	114	779		5	763	377	327	296	740	35	240		0.911577	99.1796	356.244	295.169	299.909	499.727	187.785	217.867		0.911577	99.1796	356.244	295.169	299.909	499.727		0.911577	99.1796	356.244	295.169	299.909	499.727	187.785	217.867				A9	LS		258.523	202.826	-0.35	B3
PF3D7_1108100	conserved Plasmodium protein, unknown function		4104	0.241959		12	148	189	264	222	529	76	466		12	148	189	264	222	529	76	466		5	69	82	122	127	341	40	261		1.21832	12.1832	103.558	147.173	172.027	307.749	286.793	316.52		1.21832	12.1832	103.558	147.173	172.027	307.749		1.21832	12.1832	103.558	147.173	172.027	307.749	286.793	316.52				A9	LS		123.985	301.657	1.28	B2
PF3D7_1125700	kelch protein, putative		2004	0.275948		16	281	216	323	290	673	73	311		16	281	216	323	290	673	73	311		19	294	240	364	355	767	89	331		9.48104	104.79	620.758	899.202	984.531	1417.66	1306.39	821.856		9.48104	104.79	620.758	899.202	984.531	1417.66		9.48104	104.79	620.758	899.202	984.531	1417.66	1306.39	821.856				A9	LS		672.738	1064.12	0.66	B3
PF3D7_1125800	kelch protein, putative		1775	0.287887		12	304	193	249	288	790	75	289		12	304	193	249	288	790	75	289		17	406	275	347	395	1017	108	381		9.57746	163.38	802.817	967.887	1236.62	2122.25	1789.86	1068.17		9.57746	163.38	802.817	967.887	1236.62	2122.25		9.57746	163.38	802.817	967.887	1236.62	2122.25	1789.86	1068.17				A9	LS		883.756	1429.01	0.69	B3
PF3D7_1133400	apical membrane antigen 1 (AMA1)		1868	0.30621		0	153	124	238	365	584	19	135		0	153	124	238	365	584	19	135		1	155	126	268	458	660	18	114		0.535332	59.4218	349.572	710.385	1362.42	1308.89	283.726	304.069		0.535332	59.4218	349.572	710.385	1362.42	1308.89		0.535332	59.4218	349.572	710.385	1362.42	1308.89	283.726	304.069				A9	LS		631.87	293.897	-1.1	B4
PF3D7_1136900	subtilisin-like protease 2 (SUB2)		4024	0.256958		60	1897	819	896	975	2638	420	794		60	1897	819	896	975	2638	420	794		46	1419	511	541	734	2564	328	540		11.4314	251.491	658.052	665.755	1013.42	2360.09	2397.61	667.744		11.4314	251.491	658.052	665.755	1013.42	2360.09		11.4314	251.491	658.052	665.755	1013.42	2360.09	2397.61	667.744				A9	LS		826.706	1532.68	0.89	B3
PF3D7_1145200	serine/threonine protein kinase, putative		6047	0.261617		40	408	593	1041	858	1534	163	1541		40	408	593	1041	858	1534	163	1541		12	137	169	301	264	589	50	511		1.98446	16.2064	144.865	246.569	242.6	360.84	243.261	420.539		1.98446	16.2064	144.865	246.569	242.6	360.84		1.98446	16.2064	144.865	246.569	242.6	360.84	243.261	420.539				A9	LS		168.844	331.9	0.97	B3
PF3D7_1209500.1	cGMP-specific phosphodiesterase (PDE1)		2862	0.207897		14	188	234	755	1105	1471	92	357		14	188	234	755	1105	1471	92	357		11	148	184	677	1147	1513	78	283		3.84347	37.037	333.333	1171.21	2226.76	1958.07	801.887	491.964		3.84347	37.037	333.333	1171.21	2226.76	1958.07		3.84347	37.037	333.333	1171.21	2226.76	1958.07	801.887	491.964				A9	LS		955.043	646.925	-0.56	B3
PF3D7_1218000	thrombospondin-related apical membrane protein (TRAMP)		1058	0.258979		8	195	71	138	174	458	30	134		8	195	71	138	174	458	30	134		20	451	242	459	400	886	83	329		18.9036	304.348	1185.26	2148.39	2101.13	3102.08	2308.13	1547.26		18.9036	304.348	1185.26	2148.39	2101.13	3102.08		18.9036	304.348	1185.26	2148.39	2101.13	3102.08	2308.13	1547.26				A9	LS		1476.69	1927.69	0.38	B3
PF3D7_1222700	glideosome-associated protein 45 (GAP45)		614	0.309446		1	165	51	159	262	650	56	136		1	165	51	159	262	650	56	136		5	299	159	394	466	983	110	317		8.14332	348.534	1342.02	3177.52	4216.61	5929.97	5270.36	2570.03		8.14332	348.534	1342.02	3177.52	4216.61	5929.97		8.14332	348.534	1342.02	3177.52	4216.61	5929.97	5270.36	2570.03				A9	LS		2503.8	3920.2	0.65	B3
PF3D7_1229800	myosin D (MyoD)		6821	0.237648		34	453	676	1007	789	1325	169	1298		34	453	676	1007	789	1325	169	1298		9	152	197	288	238	496	51	427		1.31945	15.9801	149.685	209.06	193.96	269.462	219.909	311.538		1.31945	15.9801	149.685	209.06	193.96	269.462		1.31945	15.9801	149.685	209.06	193.96	269.462	219.909	311.538				A9	LS		139.911	265.724	0.92	B3
PF3D7_1231400	amino acid transporter, putative		5832	0.213992		35	525	655	1122	655	1807	282	897		35	525	655	1122	655	1807	282	897		10	193	189	318	193	705	85	278		1.71468	23.6626	168.038	270.062	183.985	447.874	428.669	237.311		1.71468	23.6626	168.038	270.062	183.985	447.874		1.71468	23.6626	168.038	270.062	183.985	447.874	428.669	237.311				A9	LS		182.556	332.99	0.86	B3
PF3D7_1236900	conserved Plasmodium protein, unknown function		1116	0.270609		4	93	63	271	413	559	81	220		4	93	63	271	413	559	81	220		9	157	153	474	560	728	120	361		8.06452	100.358	710.573	2103.05	2788.53	2416.67	3163.08	1610.22		8.06452	100.358	710.573	2103.05	2788.53	2416.67		8.06452	100.358	710.573	2103.05	2788.53	2416.67	3163.08	1610.22				A9	LS		1354.54	2386.65	0.82	B3
PF3D7_1238900	protein kinase 2 (PK2)		1529	0.263571		1	165	94	176	181	463	24	89		1	165	94	176	181	463	24	89		3	204	136	252	238	526	34	119		1.96207	95.4872	461.086	816.22	865.271	1274.69	654.022	387.835		1.96207	95.4872	461.086	816.22	865.271	1274.69		1.96207	95.4872	461.086	816.22	865.271	1274.69	654.022	387.835				A9	LS		585.786	520.929	-0.17	B3
PF3D7_1243800	WD repeat-containing protein 82, putative (WDR82)		1109	0.25789		5	179	130	292	472	690	64	144		5	179	130	292	472	690	64	144		10	282	238	513	643	833	102	263		9.01713	181.244	1112.71	2290.35	3221.82	2782.69	2705.14	1180.34		9.01713	181.244	1112.71	2290.35	3221.82	2782.69		9.01713	181.244	1112.71	2290.35	3221.82	2782.69	2705.14	1180.34				A9	LS		1599.64	1942.74	0.28	B3
PF3D7_1246200	actin I (ACT1)		1130	0.340708		7	442	208	390	708	957	186	280		7	442	208	390	708	957	186	280		12	633	347	659	971	1231	262	432		10.6195	400	1591.15	2887.61	4774.34	4035.4	6819.47	1902.65		10.6195	400	1591.15	2887.61	4774.34	4035.4		10.6195	400	1591.15	2887.61	4774.34	4035.4	6819.47	1902.65				A9	LS		2283.19	4361.06	0.93	B3
PF3D7_1246400	myosin A tail domain interacting protein (MTIP)		614	0.311075		1	160	60	140	231	392	31	326		1	160	60	140	231	392	31	326		6	292	175	365	399	591	69	608		9.77199	340.391	1477.2	2943	3610.75	3565.15	3306.19	4926.71		9.77199	340.391	1477.2	2943	3610.75	3565.15		9.77199	340.391	1477.2	2943	3610.75	3565.15	3306.19	4926.71				A9	LS		1991.04	4116.45	1.05	B2
PF3D7_1251200	coronin		1806	0.297342		3	204	168	248	321	907	30	212		3	204	168	248	321	907	30	212		6	251	240	345	437	1135	41	281		3.32226	99.1141	688.815	945.736	1344.41	2327.8	667.774	774.64		3.32226	99.1141	688.815	945.736	1344.41	2327.8		3.32226	99.1141	688.815	945.736	1344.41	2327.8	667.774	774.64				A9	LS		901.532	721.207	-0.32	B3
PF3D7_1301600	erythrocyte binding antigen-140 (EBA140)		3629	0.272251		15	733	329	347	904	2146	55	380		15	733	329	347	904	2146	55	380		7	497	162	151	677	1570	25	190		1.92891	97.8231	231.469	206.117	1036.65	1602.37	202.811	260.678		1.92891	97.8231	231.469	206.117	1036.65	1602.37		1.92891	97.8231	231.469	206.117	1036.65	1602.37	202.811	260.678				A9	LS		529.393	231.744	-1.19	B4
PF3D7_1304200.1	CorA-like Mg2%2B transporter protein, putative		1405	0.245552		2	185	182	326	350	545	67	165		2	185	182	326	350	545	67	165		4	230	260	470	471	657	95	223		2.84698	116.726	959.431	1656.23	1862.63	1732.38	1989.32	790.036		2.84698	116.726	959.431	1656.23	1862.63	1732.38		2.84698	116.726	959.431	1656.23	1862.63	1732.38	1989.32	790.036				A9	LS		1055.04	1389.68	0.4	B3
PF3D7_1310700	RNA-binding protein, putative		431	0.329466		11	277	69	129	279	903	77	260		11	277	69	129	279	903	77	260		23	471	252	456	626	1256	176	599		53.3643	779.582	3030.16	5238.98	8069.61	10793.5	12011.6	6916.47		53.3643	779.582	3030.16	5238.98	8069.61	10793.5		53.3643	779.582	3030.16	5238.98	8069.61	10793.5	12011.6	6916.47				A9	LS		4660.87	9464.04	1.02	B2
PF3D7_1312500	conserved Plasmodium protein, unknown function		197	0.345178		0	46	8	46	53	161	10	23		0	46	8	46	53	161	10	23		6	141	90	225	158	326	35	155		30.4569	512.69	2370.56	5654.82	4456.85	6131.98	5228.43	3918.78		30.4569	512.69	2370.56	5654.82	4456.85	6131.98		30.4569	512.69	2370.56	5654.82	4456.85	6131.98	5228.43	3918.78				A9	LS		3192.89	4573.6	0.52	B3
PF3D7_1313500	conserved Plasmodium membrane protein, unknown function		5212	0.196086		8	175	276	580	796	806	130	523		8	175	276	580	796	806	130	523		1	59	78	173	246	302	40	156		0.191865	8.25019	77.7053	164.428	262.279	214.697	225.825	149.079		0.191865	8.25019	77.7053	164.428	262.279	214.697		0.191865	8.25019	77.7053	164.428	262.279	214.697	225.825	149.079				A9	LS		121.259	187.452	0.62	B3
PF3D7_1321000	conserved Plasmodium protein, unknown function		2048	0.183594		24	408	123	1232	1813	2044	162	449		24	408	123	1232	1813	2044	162	449		29	458	123	1459	1756	2445	192	487		14.1602	159.668	311.523	3526.86	4763.67	4421.88	2757.81	1183.11		14.1602	159.668	311.523	3526.86	4763.67	4421.88		14.1602	159.668	311.523	3526.86	4763.67	4421.88	2757.81	1183.11				A9	LS		2199.63	1970.46	-0.16	B3
PF3D7_1321100	conserved Plasmodium protein, unknown function		10340	0.22147		47	561	612	1805	2160	2747	297	1468		47	561	612	1805	2160	2747	297	1468		14	204	173	531	644	1196	89	485		1.35397	14.1199	86.7505	254.255	346.035	428.433	253.191	233.366		1.35397	14.1199	86.7505	254.255	346.035	428.433		1.35397	14.1199	86.7505	254.255	346.035	428.433	253.191	233.366				A9	LS		188.491	243.279	0.37	B3
PF3D7_1331400	CPW-WPC family protein		1445	0.283737		6	102	164	387	369	653	25	324		6	102	164	387	369	653	25	324		9	125	233	540	496	774	36	414		6.22837	62.2837	835.986	1850.52	1907.27	1984.08	732.872	1425.61		6.22837	62.2837	835.986	1850.52	1907.27	1984.08		6.22837	62.2837	835.986	1850.52	1907.27	1984.08	732.872	1425.61				A9	LS		1107.73	1079.24	-0.04	B3
PF3D7_1332100	conserved Plasmodium membrane protein, unknown function		1568	0.223214		7	58	57	155	159	312	20	83		7	58	57	155	159	312	20	83		10	71	80	217	213	382	29	106		6.37755	32.5255	264.668	685.587	755.102	902.423	544.005	336.735		6.37755	32.5255	264.668	685.587	755.102	902.423		6.37755	32.5255	264.668	685.587	755.102	902.423	544.005	336.735				A9	LS		441.114	440.37	0	B3
PF3D7_1332200	conserved Plasmodium protein, unknown function		3003	0.295371		26	360	384	612	505	795	76	453		26	360	384	612	505	795	76	453		23	293	330	511	510	753	61	372		7.65901	69.5971	569.431	842.491	943.723	928.738	597.736	616.384		7.65901	69.5971	569.431	842.491	943.723	928.738		7.65901	69.5971	569.431	842.491	943.723	928.738	597.736	616.384				A9	LS		560.273	607.06	0.12	B3
PF3D7_1335400	reticulocyte binding protein 2 homologue a (RH2a)		9391	0.216164		9	270	645	1338	1183	1502	238	517		9	270	645	1338	1183	1502	238	517		2	88	187	379	354	576	71	154		0.21297	6.70855	103.184	199.872	209.456	227.239	222.447	81.6739		0.21297	6.70855	103.184	199.872	209.456	227.239		0.21297	6.70855	103.184	199.872	209.456	227.239	222.447	81.6739				A9	LS		124.445	152.06	0.29	B3
PF3D7_1337800	calcium-dependent protein kinase 5 (CDPK5)		1706	0.247948		17	291	183	271	262	511	39	197		17	291	183	271	262	511	39	197		24	371	263	380	358	593	54	263		14.068	155.334	798.945	1103.17	1165.89	1287.81	931.419	767.292		14.068	155.334	798.945	1103.17	1165.89	1287.81		14.068	155.334	798.945	1103.17	1165.89	1287.81	931.419	767.292				A9	LS		754.201	849.355	0.17	B3
PF3D7_1342600	myosin A (MyoA)		2454	0.312551		23	526	179	222	439	1170	62	145		23	526	179	222	439	1170	62	145		27	591	198	236	558	1236	75	136		11.0024	171.964	418.093	476.365	1263.24	1865.53	898.941	275.876		11.0024	171.964	418.093	476.365	1263.24	1865.53		11.0024	171.964	418.093	476.365	1263.24	1865.53	898.941	275.876				A9	LS		701.032	587.408	-0.25	B3
PF3D7_1343800	conserved Plasmodium protein, unknown function		22784	0.211596		120	1216	1770	2623	2302	3736	757	2752		120	1216	1770	2623	2302	3736	757	2752		55	437	608	782	696	1681	256	1217		2.41397	13.6938	138.299	169.944	169.724	273.262	330.495	265.757		2.41397	13.6938	138.299	169.944	169.724	273.262		2.41397	13.6938	138.299	169.944	169.724	273.262	330.495	265.757				A9	LS		127.889	298.126	1.21	B2
PF3D7_1344300	conserved protein, unknown function		4278	0.244039		6	564	271	605	908	2032	85	433		6	564	271	605	908	2032	85	433		2	350	119	307	686	1379	46	231		0.467508	58.4385	144.226	355.306	891.071	1194.02	316.269	268.817		0.467508	58.4385	144.226	355.306	891.071	1194.02		0.467508	58.4385	144.226	355.306	891.071	1194.02	316.269	268.817				A9	LS		440.588	292.543	-0.59	B3
PF3D7_1345600	inner membrane complex protein		1111	0.291629		0	53	59	116	191	242	17	75		0	53	59	116	191	242	17	75		2	98	144	258	283	361	35	165		1.80018	63.0063	672.367	1150.32	1415.84	1204.32	927.093	738.974		1.80018	63.0063	672.367	1150.32	1415.84	1204.32		1.80018	63.0063	672.367	1150.32	1415.84	1204.32	927.093	738.974				A9	LS		751.275	833.033	0.15	B3
PF3D7_1348600	conserved Plasmodium protein, unknown function		1112	0.232914		6	29	47	128	258	284	30	142		6	29	47	128	258	284	30	142		11	69	121	269	375	419	55	259		9.89209	44.964	563.849	1197.84	1874.1	1395.68	1455.04	1159.17		9.89209	44.964	563.849	1197.84	1874.1	1395.68		9.89209	44.964	563.849	1197.84	1874.1	1395.68	1455.04	1159.17				A9	LS		847.722	1307.1	0.62	B3
PF3D7_1351700	inner membrane complex protein 1f, putative (IMC1f)		3954	0.243804		23	439	226	348	373	1125	58	323		23	439	226	348	373	1125	58	323		14	263	99	154	241	754	27	153		3.54072	47.5468	129.742	192.969	338.644	706.373	201.062	192.716		3.54072	47.5468	129.742	192.969	338.644	706.373		3.54072	47.5468	129.742	192.969	338.644	706.373	201.062	192.716				A9	LS		236.469	196.889	-0.26	B3
PF3D7_1359800	ADP-ribosylation factor, putative		609	0.262726		2	73	29	72	139	238	16	113		2	73	29	72	139	238	16	113		7	151	103	204	244	379	42	277		11.4943	177.34	876.847	1658.46	2226.6	2305.42	2029.56	2264.37		11.4943	177.34	876.847	1658.46	2226.6	2305.42		11.4943	177.34	876.847	1658.46	2226.6	2305.42	2029.56	2264.37				A9	LS		1209.36	2146.96	0.83	B3
PF3D7_1361500.1	conserved Plasmodium protein, unknown function		1089	0.293848		5	113	55	155	359	586	38	184		5	113	55	155	359	586	38	184		13	307	204	480	757	1019	96	392		11.9376	201.102	970.615	2182.74	3862.26	3466.48	2593.2	1791.55		11.9376	201.102	970.615	2182.74	3862.26	3466.48		11.9376	201.102	970.615	2182.74	3862.26	3466.48	2593.2	1791.55				A9	LS		1782.52	2192.38	0.3	B3
PF3D7_1361800	conserved Plasmodium protein, unknown function		7816	0.290174		7	376	219	791	1844	2350	112	537		7	376	219	791	1844	2350	112	537		1	124	50	224	567	1066	34	162		0.127943	11.3869	33.2651	141.888	403.019	505.246	127.943	103.122		0.127943	11.3869	33.2651	141.888	403.019	505.246		0.127943	11.3869	33.2651	141.888	403.019	505.246	127.943	103.122				A9	LS		182.489	115.532	-0.65	B3
PF3D7_1411000.1	conserved Plasmodium protein, unknown function		6155	0.195613		180	1770	1299	2186	1502	3182	394	1191		180	1770	1299	2186	1502	3182	394	1191		111	669	415	637	456	1411	126	386		18.0341	77.498	349.472	512.429	411.698	849.066	602.112	312.104		18.0341	77.498	349.472	512.429	411.698	849.066		18.0341	77.498	349.472	512.429	411.698	849.066	602.112	312.104				A9	LS		369.699	457.108	0.31	B3
PF3D7_1411100.1	conserved Plasmodium membrane protein, unknown function		1114	0.238779		33	779	386	710	947	1261	178	326		33	779	386	710	947	1261	178	326		41	1062	564	1119	1223	1720	250	511		36.8043	679.533	2623.88	4973.07	6099.64	5719.03	6600.54	2282.76		36.8043	679.533	2623.88	4973.07	6099.64	5719.03		36.8043	679.533	2623.88	4973.07	6099.64	5719.03	6600.54	2282.76				A9	LS		3355.33	4441.65	0.4	B3
PF3D7_1413600	conserved Plasmodium protein, unknown function		1570	0.188535		66	953	415	1672	1898	3635	383	541		66	953	415	1672	1898	3635	383	541		104	1519	543	2005	2274	4858	432	638		66.242	689.809	1792.36	6322.29	8047.13	11460.5	8092.99	2022.29		66.242	689.809	1792.36	6322.29	8047.13	11460.5		66.242	689.809	1792.36	6322.29	8047.13	11460.5	8092.99	2022.29				A9	LS		4729.72	5057.64	0.1	B3
PF3D7_1420200	tetratricopeptide repeat family protein, putative		3737	0.201231		10	197	251	506	393	667	53	355		10	197	251	506	393	667	53	355		4	101	110	234	254	446	24	174		1.07038	19.2668	152.529	310.142	377.843	442.066	188.922	231.737		1.07038	19.2668	152.529	310.142	377.843	442.066		1.07038	19.2668	152.529	310.142	377.843	442.066	188.922	231.737				A9	LS		217.153	210.329	-0.05	B3
PF3D7_1423300	serine/threonine protein phosphatase 7 (PP7)		2864	0.281774		6	573	273	671	1171	2246	230	675		6	573	273	671	1171	2246	230	675		4	529	221	582	1234	2000	194	630		1.39665	131.983	400.14	1006.28	2393.85	2586.59	1992.32	1094.62		1.39665	131.983	400.14	1006.28	2393.85	2586.59		1.39665	131.983	400.14	1006.28	2393.85	2586.59	1992.32	1094.62				A9	LS		1086.71	1543.47	0.51	B3
PF3D7_1439500	CCAAT-binding transcription factor, putative		3224	0.221154		28	496	196	584	450	1121	100	432		28	496	196	584	450	1121	100	432		24	441	148	490	453	1098	87	352		7.44417	97.7047	237.903	752.481	780.707	1261.48	793.734	543.424		7.44417	97.7047	237.903	752.481	780.707	1261.48		7.44417	97.7047	237.903	752.481	780.707	1261.48	793.734	543.424				A9	LS		522.953	668.579	0.35	B3
PF3D7_1441000	conserved Plasmodium protein, unknown function		1670	0.19521		19	422	296	1371	1478	2166	106	627		19	422	296	1371	1478	2166	106	627		26	556	389	1710	1803	2563	144	709		15.5689	237.725	1207.19	5069.46	5998.2	5684.43	2536.53	2112.57		15.5689	237.725	1207.19	5069.46	5998.2	5684.43		15.5689	237.725	1207.19	5069.46	5998.2	5684.43	2536.53	2112.57				A9	LS		3035.43	2324.55	-0.38	B3
PF3D7_1449100	conserved Plasmodium protein, unknown function		3083	0.234187		20	230	280	995	928	1205	118	512		20	230	280	995	928	1205	118	512		17	186	234	968	979	1297	108	446		5.51411	43.1398	393.448	1554.65	1764.19	1558.22	1030.49	719.753		5.51411	43.1398	393.448	1554.65	1764.19	1558.22		5.51411	43.1398	393.448	1554.65	1764.19	1558.22	1030.49	719.753				A9	LS		886.528	875.122	-0.02	B3
PF3D7_1455300	conserved Plasmodium protein, unknown function		1832	0.28821		17	415	164	231	407	994	69	315		17	415	164	231	407	994	69	315		21	462	181	253	508	1086	83	337		11.4629	180.131	512.009	683.952	1540.94	2195.96	1332.97	915.393		11.4629	180.131	512.009	683.952	1540.94	2195.96		11.4629	180.131	512.009	683.952	1540.94	2195.96	1332.97	915.393				A9	LS		854.076	1124.18	0.4	B3
PF3D7_1460600	inner membrane complex sub-compartment protein 3 (ISP3)		446	0.246637		4	171	44	97	137	324	23	153		4	171	44	97	137	324	23	153		12	318	192	380	356	607	67	428		26.9058	508.969	2230.94	4219.73	4434.98	5042.6	4419.28	4775.78		26.9058	508.969	2230.94	4219.73	4434.98	5042.6		26.9058	508.969	2230.94	4219.73	4434.98	5042.6	4419.28	4775.78				A9	LS		2744.02	4597.53	0.74	B3
PF3D7_1468400	zinc finger protein, putative (D13)		2588	0.236862		13	157	153	220	256	939	48	197		13	157	153	220	256	939	48	197		10	126	113	159	238	869	38	149		3.86399	34.7759	226.43	304.482	511.206	1243.82	431.994	286.708		3.86399	34.7759	226.43	304.482	511.206	1243.82		3.86399	34.7759	226.43	304.482	511.206	1243.82	431.994	286.708				A9	LS		387.429	359.351	-0.11	B3
PF3D7_1472600	protein disulfide-isomerase (PDI-14)		1658	0.230398		0	113	146	349	407	627	77	240		0	113	146	349	407	627	77	240		2	147	202	481	534	746	110	318		1.20627	63.3293	631.484	1436.67	1789.51	1666.47	1951.75	954.765		1.20627	63.3293	631.484	1436.67	1789.51	1666.47		1.20627	63.3293	631.484	1436.67	1789.51	1666.47	1951.75	954.765				A9	LS		931.444	1453.26	0.64	B3
PF3D7_1416600	conserved Plasmodium protein, unknown function		9080	0.210352		58	342	1050	998	232	246	188	1256		58	342	1050	998	232	246	188	1256		18	113	321	284	65	82	58	412		1.98238	8.9207	183.26	154.846	39.8678	33.4802	187.885	225.771		NA	NA	NA	NA	NA	NA		1.98238	8.9207	183.26	154.846	39.8678	33.4802	187.885	225.771		< 15% median (IDC stage)		NA	NA		70.3928	206.828	1.54	B2
PF3D7_0104600	conserved Plasmodium protein, unknown function		4019	0.197064		12	137	278	285	108	63	62	386		12	137	278	285	108	63	62	386		5	61	123	128	52	23	29	197		1.24409	10.948	158.746	157.751	71.9084	21.3984	212.242	244.091		NA	NA	NA	NA	NA	NA		1.24409	10.948	158.746	157.751	71.9084	21.3984	212.242	244.091		< 15% median (IDC stage)		NA	NA		70.3326	228.166	1.68	B2
PF3D7_1235800	conserved Plasmodium protein, unknown function		6031	0.224341		27	389	570	806	255	111	116	1113		27	389	570	806	255	111	116	1113		8	130	163	228	71	35	35	362		1.32648	15.4203	140.109	187.199	65.4949	21.5553	170.784	298.624		NA	NA	NA	NA	NA	NA		1.32648	15.4203	140.109	187.199	65.4949	21.5553	170.784	298.624		< 15% median (IDC stage)		NA	NA		71.851	234.704	1.69	B2
PF3D7_1308600	conserved Plasmodium protein, unknown function		4217	0.183543		4	101	246	362	99	82	52	427		4	101	246	362	99	82	52	427		1	39	107	157	42	33	23	228		0.237135	6.63979	131.61	184.491	55.4897	29.1677	160.541	269.149		NA	NA	NA	NA	NA	NA		0.237135	6.63979	131.61	184.491	55.4897	29.1677	160.541	269.149		< 15% median (IDC stage)		NA	NA		67.9393	214.845	1.65	B2
PF3D7_1453500	pyridine nucleotide transhydrogenase, putative		3528	0.280329		8	112	181	232	122	72	69	742		8	112	181	232	122	72	69	742		3	43	76	108	61	27	34	491		0.85034	8.78685	111.678	151.644	96.0884	28.3447	283.447	692.46		NA	NA	NA	NA	NA	NA		0.85034	8.78685	111.678	151.644	96.0884	28.3447	283.447	692.46		< 15% median (IDC stage)		NA	NA		66.232	487.954	2.86	B1
PF3D7_1471600	conserved Plasmodium protein, unknown function		3539	0.242441		11	129	232	241	72	51	80	739		11	129	232	241	72	51	80	739		4	54	102	116	29	14	42	487		1.13026	11.0201	149.477	162.475	45.7756	14.6934	349.251	684.657		NA	NA	NA	NA	NA	NA		1.13026	11.0201	149.477	162.475	45.7756	14.6934	349.251	684.657		< 15% median (IDC stage)		NA	NA		64.0953	516.954	2.99	B1
PF3D7_0213600	conserved Plasmodium protein, unknown function		7245	0.203037		59	313	617	842	222	146	901	2166		59	313	617	842	222	146	901	2166		19	105	176	239	63	48	340	808		2.6225	10.352	125.88	163.423	48.3092	24.5687	1380.26	554.865		NA	NA	NA	NA	NA	NA		2.6225	10.352	125.88	163.423	48.3092	24.5687	1380.26	554.865		< 15% median (IDC stage)		NA	NA		62.5259	967.564	3.93	B1
PF3D7_0518700	mRNA-binding protein PUF1 (PUF1)		5680	0.215493		22	257	425	577	207	131	559	1015		22	257	425	577	207	131	559	1015		6	83	128	171	59	43	180	325		1.05634	10.5634	116.901	149.12	57.7465	28.169	932.218	284.683		NA	NA	NA	NA	NA	NA		1.05634	10.5634	116.901	149.12	57.7465	28.169	932.218	284.683		< 15% median (IDC stage)		NA	NA		60.5927	608.451	3.31	B1
PF3D7_1146800	conserved Plasmodium protein, unknown function		9565	0.204182		54	250	1170	879	251	116	520	1358		54	250	1170	879	251	116	520	1358		16	80	368	250	70	37	169	442		1.67277	6.06377	199.373	129.43	40.6691	14.4276	519.707	230.005		NA	NA	NA	NA	NA	NA		1.67277	6.06377	199.373	129.43	40.6691	14.4276	519.707	230.005		< 15% median (IDC stage)		NA	NA		65.2727	374.856	2.5	B1
PF3D7_1461800	conserved Plasmodium protein, unknown function		8218	0.23339		34	241	469	536	183	148	1586	990		34	241	469	536	183	148	1586	990		9	76	138	162	52	49	681	314		1.09516	6.69263	87.1258	97.5907	35.1667	22.1465	2437.33	190.192		NA	NA	NA	NA	NA	NA		1.09516	6.69263	87.1258	97.5907	35.1667	22.1465	2437.33	190.192		< 15% median (IDC stage)		NA	NA		41.6362	1313.76	4.95	B1
PF3D7_1465500	potassium channel (K2)		4385	0.199088		14	219	205	206	67	69	209	637		14	219	205	206	67	69	209	637		7	114	92	99	26	25	129	382		1.59635	18.7001	108.78	111.973	33.0673	21.2087	865.45	433.523		NA	NA	NA	NA	NA	NA		1.59635	18.7001	108.78	111.973	33.0673	21.2087	865.45	433.523		< 15% median (IDC stage)		NA	NA		49.2208	649.487	3.7	B1
PF3D7_1466200	conserved Plasmodium protein, unknown function		9236	0.254981		19	593	674	925	482	361	602	1726		19	593	674	925	482	361	602	1726		4	217	195	266	143	125	201	594		0.433088	16.7822	109.463	142.594	86.0762	50.1299	640.104	320.052		NA	NA	NA	NA	NA	NA		0.433088	16.7822	109.463	142.594	86.0762	50.1299	640.104	320.052		< 15% median (IDC stage)		NA	NA		67.5798	480.078	2.81	B1
PF3D7_1474000	probable protein, unknown function		6314	0.260374		33	282	344	389	223	130	977	1049		33	282	344	389	223	130	977	1049		9	94	98	110	64	42	380	338		1.4254	10.6113	80.4561	86.3161	56.3826	24.707	1770.19	266.392		NA	NA	NA	NA	NA	NA		1.4254	10.6113	80.4561	86.3161	56.3826	24.707	1770.19	266.392		< 15% median (IDC stage)		NA	NA		43.3164	1018.29	4.52	B1
PF3D7_0603600	conserved Plasmodium protein, unknown function		7104	0.219454		28	251	567	859	267	210	247	1226		28	251	567	859	267	210	247	1226		8	81	162	243	75	69	73	400		1.12613	8.16441	118.243	169.341	58.6993	36.036	302.365	280.265		NA	NA	NA	NA	NA	NA		1.12613	8.16441	118.243	169.341	58.6993	36.036	302.365	280.265		< 15% median (IDC stage)		NA	NA		65.2684	291.315	2.14	B1
PF3D7_0709900	conserved Plasmodium membrane protein, unknown function		6930	0.233622		23	317	589	788	316	293	185	934		23	317	589	788	316	293	185	934		6	107	167	221	92	99	57	291		0.865801	11.1111	124.964	158.009	73.8817	52.9582	241.991	208.947		NA	NA	NA	NA	NA	NA		0.865801	11.1111	124.964	158.009	73.8817	52.9582	241.991	208.947		< 15% median (IDC stage)		NA	NA		70.2982	225.469	1.67	B2
PF3D7_0904300	conserved protein, unknown function		7455	0.211938		13	190	382	456	160	140	455	2412		13	190	382	456	160	140	455	2412		2	62	115	134	44	44	145	940		0.268276	6.03622	79.9463	89.0677	32.8638	21.8645	572.099	627.364		NA	NA	NA	NA	NA	NA		0.268276	6.03622	79.9463	89.0677	32.8638	21.8645	572.099	627.364		< 15% median (IDC stage)		NA	NA		38.3412	599.732	3.93	B1
PF3D7_1025500	conserved Plasmodium protein, unknown function		17293	0.206153		27	488	1275	2087	629	551	675	2130		27	488	1275	2087	629	551	675	2130		7	169	409	614	188	195	230	800		0.404788	6.99705	122.593	175.794	60.4291	41.8088	391.199	230.209		NA	NA	NA	NA	NA	NA		0.404788	6.99705	122.593	175.794	60.4291	41.8088	391.199	230.209		< 15% median (IDC stage)		NA	NA		68.0044	310.704	2.18	B1
PF3D7_1147200	tubulin--tyrosine ligase, putative		8267	0.199589		21	154	400	470	175	266	420	1668		21	154	400	470	175	266	420	1668		5	52	121	140	50	90	132	564		0.604814	4.59659	75.8437	83.9482	33.6277	40.4016	469.699	339.422		NA	NA	NA	NA	NA	NA		0.604814	4.59659	75.8437	83.9482	33.6277	40.4016	469.699	339.422		< 15% median (IDC stage)		NA	NA		39.8371	404.56	3.31	B1
PF3D7_1453600	RAP protein, putative		5176	0.190881		12	231	370	389	93	88	264	909		12	231	370	389	93	88	264	909		2	74	109	108	27	29	79	282		0.386399	10.2396	109.158	103.362	28.9799	20.8655	448.995	271.059		NA	NA	NA	NA	NA	NA		0.386399	10.2396	109.158	103.362	28.9799	20.8655	448.995	271.059		< 15% median (IDC stage)		NA	NA		45.4985	360.027	2.96	B1
PF3D7_1475500	LCCL domain-containing protein (CCp1)		4862	0.26594		2	137	125	157	96	121	110	533		2	137	125	157	96	121	110	533		0	62	55	76	37	58	61	304		0	9.25545	58.6179	77.5401	42.3694	44.2205	369.19	311.189		NA	NA	NA	NA	NA	NA		0	9.25545	58.6179	77.5401	42.3694	44.2205	369.19	311.189		< 15% median (IDC stage)		NA	NA		38.6672	340.189	3.1	B1
mal_mito_RNA19:rRNA	unspecified product (RNA19)		29	0.413793		0	0	0	0	0	0	0	0		NA	NA	NA	NA	NA	NA	NA	NA		NA	NA	NA	NA	NA	NA	NA	NA		NA	NA	NA	NA	NA	NA	NA	NA		NA	NA	NA	NA	NA	NA		NA	NA	NA	NA	NA	NA	NA	NA		non-protein coding gene		NA	NA		NA	NA	NA	BNA
mal_rna_10:rRNA	unspecified product (RNA3)		80	0.425		0	0	0	0	0	0	0	0		NA	NA	NA	NA	NA	NA	NA	NA		NA	NA	NA	NA	NA	NA	NA	NA		NA	NA	NA	NA	NA	NA	NA	NA		NA	NA	NA	NA	NA	NA		NA	NA	NA	NA	NA	NA	NA	NA		non-protein coding gene		NA	NA		NA	NA	NA	BNA
mal_rna_11:rRNA	unspecified product (SSUA)		107	0.420561		0	0	0	0	0	0	0	0		NA	NA	NA	NA	NA	NA	NA	NA		NA	NA	NA	NA	NA	NA	NA	NA		NA	NA	NA	NA	NA	NA	NA	NA		NA	NA	NA	NA	NA	NA		NA	NA	NA	NA	NA	NA	NA	NA		non-protein coding gene		NA	NA		NA	NA	NA	BNA
mal_rna_12:rRNA	unspecified product (LSUB)		24	0.416667		0	0	0	0	0	0	0	0		NA	NA	NA	NA	NA	NA	NA	NA		NA	NA	NA	NA	NA	NA	NA	NA		NA	NA	NA	NA	NA	NA	NA	NA		NA	NA	NA	NA	NA	NA		NA	NA	NA	NA	NA	NA	NA	NA		non-protein coding gene		NA	NA		NA	NA	NA	BNA
mal_rna_13:rRNA	unspecified product (RNA13)		29	0.517241		0	0	0	0	0	0	0	0		NA	NA	NA	NA	NA	NA	NA	NA		NA	NA	NA	NA	NA	NA	NA	NA		NA	NA	NA	NA	NA	NA	NA	NA		NA	NA	NA	NA	NA	NA		NA	NA	NA	NA	NA	NA	NA	NA		non-protein coding gene		NA	NA		NA	NA	NA	BNA
mal_rna_14:rRNA	unspecified product (LSUA)		175	0.32		0	0	0	0	0	0	0	0		NA	NA	NA	NA	NA	NA	NA	NA		NA	NA	NA	NA	NA	NA	NA	NA		NA	NA	NA	NA	NA	NA	NA	NA		NA	NA	NA	NA	NA	NA		NA	NA	NA	NA	NA	NA	NA	NA		non-protein coding gene		NA	NA		NA	NA	NA	BNA
mal_rna_15:rRNA	unspecified product (SSUD)		67	0.447761		0	0	0	0	0	0	0	0		NA	NA	NA	NA	NA	NA	NA	NA		NA	NA	NA	NA	NA	NA	NA	NA		NA	NA	NA	NA	NA	NA	NA	NA		NA	NA	NA	NA	NA	NA		NA	NA	NA	NA	NA	NA	NA	NA		non-protein coding gene		NA	NA		NA	NA	NA	BNA
mal_rna_17:rRNA	unspecified product (LSUE)		194	0.448454		0	0	0	0	0	0	0	0		NA	NA	NA	NA	NA	NA	NA	NA		NA	NA	NA	NA	NA	NA	NA	NA		NA	NA	NA	NA	NA	NA	NA	NA		NA	NA	NA	NA	NA	NA		NA	NA	NA	NA	NA	NA	NA	NA		non-protein coding gene		NA	NA		NA	NA	NA	BNA
mal_rna_18:rRNA	unspecified product (LSUD)		82	0.414634		0	0	0	0	0	0	0	0		NA	NA	NA	NA	NA	NA	NA	NA		NA	NA	NA	NA	NA	NA	NA	NA		NA	NA	NA	NA	NA	NA	NA	NA		NA	NA	NA	NA	NA	NA		NA	NA	NA	NA	NA	NA	NA	NA		non-protein coding gene		NA	NA		NA	NA	NA	BNA
mal_rna_19:rRNA	unspecified product (RNA8)		100	0.43		0	0	0	0	0	0	0	0		NA	NA	NA	NA	NA	NA	NA	NA		NA	NA	NA	NA	NA	NA	NA	NA		NA	NA	NA	NA	NA	NA	NA	NA		NA	NA	NA	NA	NA	NA		NA	NA	NA	NA	NA	NA	NA	NA		non-protein coding gene		NA	NA		NA	NA	NA	BNA
mal_rna_8:rRNA	unspecified product (SSUE)		38	0.447368		0	0	0	0	0	0	0	0		NA	NA	NA	NA	NA	NA	NA	NA		NA	NA	NA	NA	NA	NA	NA	NA		NA	NA	NA	NA	NA	NA	NA	NA		NA	NA	NA	NA	NA	NA		NA	NA	NA	NA	NA	NA	NA	NA		non-protein coding gene		NA	NA		NA	NA	NA	BNA
mal_rna_9:rRNA	unspecified product (RNA2)		66	0.454545		0	0	0	0	0	0	0	0		NA	NA	NA	NA	NA	NA	NA	NA		NA	NA	NA	NA	NA	NA	NA	NA		NA	NA	NA	NA	NA	NA	NA	NA		NA	NA	NA	NA	NA	NA		NA	NA	NA	NA	NA	NA	NA	NA		non-protein coding gene		NA	NA		NA	NA	NA	BNA
malmito_rna_1:rRNA	unspecified product (RNA1)		87	0.333333		0	0	0	0	0	0	0	0		NA	NA	NA	NA	NA	NA	NA	NA		NA	NA	NA	NA	NA	NA	NA	NA		NA	NA	NA	NA	NA	NA	NA	NA		NA	NA	NA	NA	NA	NA		NA	NA	NA	NA	NA	NA	NA	NA		non-protein coding gene		NA	NA		NA	NA	NA	BNA
malmito_rna_10:rRNA	unspecified product (RNA10)		99	0.313131		0	0	0	0	0	0	0	0		NA	NA	NA	NA	NA	NA	NA	NA		NA	NA	NA	NA	NA	NA	NA	NA		NA	NA	NA	NA	NA	NA	NA	NA		NA	NA	NA	NA	NA	NA		NA	NA	NA	NA	NA	NA	NA	NA		non-protein coding gene		NA	NA		NA	NA	NA	BNA
malmito_rna_15:rRNA	unspecified product (RNA15)		30	0.466667		0	0	0	0	0	0	0	0		NA	NA	NA	NA	NA	NA	NA	NA		NA	NA	NA	NA	NA	NA	NA	NA		NA	NA	NA	NA	NA	NA	NA	NA		NA	NA	NA	NA	NA	NA		NA	NA	NA	NA	NA	NA	NA	NA		non-protein coding gene		NA	NA		NA	NA	NA	BNA
malmito_rna_16:rRNA	unspecified product (RNA16)		30	0.3		0	0	0	0	0	0	0	0		NA	NA	NA	NA	NA	NA	NA	NA		NA	NA	NA	NA	NA	NA	NA	NA		NA	NA	NA	NA	NA	NA	NA	NA		NA	NA	NA	NA	NA	NA		NA	NA	NA	NA	NA	NA	NA	NA		non-protein coding gene		NA	NA		NA	NA	NA	BNA
malmito_rna_17:rRNA	unspecified product (RNA17)		39	0.358974		0	0	0	0	0	0	0	0		NA	NA	NA	NA	NA	NA	NA	NA		NA	NA	NA	NA	NA	NA	NA	NA		NA	NA	NA	NA	NA	NA	NA	NA		NA	NA	NA	NA	NA	NA		NA	NA	NA	NA	NA	NA	NA	NA		non-protein coding gene		NA	NA		NA	NA	NA	BNA
malmito_rna_20:rRNA	unspecified product (RNA20)		37	0.378378		0	0	0	0	0	0	0	0		NA	NA	NA	NA	NA	NA	NA	NA		NA	NA	NA	NA	NA	NA	NA	NA		NA	NA	NA	NA	NA	NA	NA	NA		NA	NA	NA	NA	NA	NA		NA	NA	NA	NA	NA	NA	NA	NA		non-protein coding gene		NA	NA		NA	NA	NA	BNA
malmito_rna_21:rRNA	unspecified product (RNA21)		35	0.371429		0	0	0	0	0	0	0	0		NA	NA	NA	NA	NA	NA	NA	NA		NA	NA	NA	NA	NA	NA	NA	NA		NA	NA	NA	NA	NA	NA	NA	NA		NA	NA	NA	NA	NA	NA		NA	NA	NA	NA	NA	NA	NA	NA		non-protein coding gene		NA	NA		NA	NA	NA	BNA
malmito_rna_9:rRNA	unspecified product (RNA9)		53	0.377358		0	0	0	0	0	0	0	0		NA	NA	NA	NA	NA	NA	NA	NA		NA	NA	NA	NA	NA	NA	NA	NA		NA	NA	NA	NA	NA	NA	NA	NA		NA	NA	NA	NA	NA	NA		NA	NA	NA	NA	NA	NA	NA	NA		non-protein coding gene		NA	NA		NA	NA	NA	BNA
malmito_rna_LSUC:rRNA	unspecified product (LSUC)		22	0.363636		0	0	0	0	0	0	0	0		NA	NA	NA	NA	NA	NA	NA	NA		NA	NA	NA	NA	NA	NA	NA	NA		NA	NA	NA	NA	NA	NA	NA	NA		NA	NA	NA	NA	NA	NA		NA	NA	NA	NA	NA	NA	NA	NA		non-protein coding gene		NA	NA		NA	NA	NA	BNA
malmito_rna_LSUF:rRNA	unspecified product (LSUF)		114	0.394737		0	0	0	0	0	0	0	0		NA	NA	NA	NA	NA	NA	NA	NA		NA	NA	NA	NA	NA	NA	NA	NA		NA	NA	NA	NA	NA	NA	NA	NA		NA	NA	NA	NA	NA	NA		NA	NA	NA	NA	NA	NA	NA	NA		non-protein coding gene		NA	NA		NA	NA	NA	BNA
malmito_rna_LSUG:rRNA	unspecified product (LSUG)		106	0.443396		0	0	0	0	0	0	0	0		NA	NA	NA	NA	NA	NA	NA	NA		NA	NA	NA	NA	NA	NA	NA	NA		NA	NA	NA	NA	NA	NA	NA	NA		NA	NA	NA	NA	NA	NA		NA	NA	NA	NA	NA	NA	NA	NA		non-protein coding gene		NA	NA		NA	NA	NA	BNA
malmito_rna_RNA11:rRNA	unspecified product (RNA11)		56	0.375		0	0	0	0	0	0	0	0		NA	NA	NA	NA	NA	NA	NA	NA		NA	NA	NA	NA	NA	NA	NA	NA		NA	NA	NA	NA	NA	NA	NA	NA		NA	NA	NA	NA	NA	NA		NA	NA	NA	NA	NA	NA	NA	NA		non-protein coding gene		NA	NA		NA	NA	NA	BNA
malmito_rna_RNA12:rRNA	unspecified product (RNA12)		58	0.310345		0	0	0	0	0	0	0	0		NA	NA	NA	NA	NA	NA	NA	NA		NA	NA	NA	NA	NA	NA	NA	NA		NA	NA	NA	NA	NA	NA	NA	NA		NA	NA	NA	NA	NA	NA		NA	NA	NA	NA	NA	NA	NA	NA		non-protein coding gene		NA	NA		NA	NA	NA	BNA
malmito_rna_RNA14:rRNA	unspecified product (RNA14)		40	0.4		0	0	0	0	0	0	0	0		NA	NA	NA	NA	NA	NA	NA	NA		NA	NA	NA	NA	NA	NA	NA	NA		NA	NA	NA	NA	NA	NA	NA	NA		NA	NA	NA	NA	NA	NA		NA	NA	NA	NA	NA	NA	NA	NA		non-protein coding gene		NA	NA		NA	NA	NA	BNA
malmito_rna_RNA18:rRNA	unspecified product (RNA18)		24	0.5		0	0	0	0	0	0	0	0		NA	NA	NA	NA	NA	NA	NA	NA		NA	NA	NA	NA	NA	NA	NA	NA		NA	NA	NA	NA	NA	NA	NA	NA		NA	NA	NA	NA	NA	NA		NA	NA	NA	NA	NA	NA	NA	NA		non-protein coding gene		NA	NA		NA	NA	NA	BNA
malmito_rna_RNA22:rRNA	unspecified product (RNA22)		37	0.297297		0	0	0	0	0	0	0	0		NA	NA	NA	NA	NA	NA	NA	NA		NA	NA	NA	NA	NA	NA	NA	NA		NA	NA	NA	NA	NA	NA	NA	NA		NA	NA	NA	NA	NA	NA		NA	NA	NA	NA	NA	NA	NA	NA		non-protein coding gene		NA	NA		NA	NA	NA	BNA
malmito_rna_RNA4:rRNA	unspecified product (RNA4)		71	0.338028		0	0	0	0	0	0	0	0		NA	NA	NA	NA	NA	NA	NA	NA		NA	NA	NA	NA	NA	NA	NA	NA		NA	NA	NA	NA	NA	NA	NA	NA		NA	NA	NA	NA	NA	NA		NA	NA	NA	NA	NA	NA	NA	NA		non-protein coding gene		NA	NA		NA	NA	NA	BNA
malmito_rna_RNA5:rRNA	unspecified product (RNA5)		86	0.360465		0	0	0	0	0	0	0	0		NA	NA	NA	NA	NA	NA	NA	NA		NA	NA	NA	NA	NA	NA	NA	NA		NA	NA	NA	NA	NA	NA	NA	NA		NA	NA	NA	NA	NA	NA		NA	NA	NA	NA	NA	NA	NA	NA		non-protein coding gene		NA	NA		NA	NA	NA	BNA
malmito_rna_RNA6:rRNA	unspecified product (RNA6)		57	0.403509		0	0	0	0	0	0	0	0		NA	NA	NA	NA	NA	NA	NA	NA		NA	NA	NA	NA	NA	NA	NA	NA		NA	NA	NA	NA	NA	NA	NA	NA		NA	NA	NA	NA	NA	NA		NA	NA	NA	NA	NA	NA	NA	NA		non-protein coding gene		NA	NA		NA	NA	NA	BNA
malmito_rna_RNA7:rRNA	unspecified product (RNA7)		81	0.382716		0	0	0	0	0	0	0	0		NA	NA	NA	NA	NA	NA	NA	NA		NA	NA	NA	NA	NA	NA	NA	NA		NA	NA	NA	NA	NA	NA	NA	NA		NA	NA	NA	NA	NA	NA		NA	NA	NA	NA	NA	NA	NA	NA		non-protein coding gene		NA	NA		NA	NA	NA	BNA
malmito_rna_SSUF:rRNA	unspecified product (SSUF)		60	0.433333		0	0	0	0	0	0	0	0		NA	NA	NA	NA	NA	NA	NA	NA		NA	NA	NA	NA	NA	NA	NA	NA		NA	NA	NA	NA	NA	NA	NA	NA		NA	NA	NA	NA	NA	NA		NA	NA	NA	NA	NA	NA	NA	NA		non-protein coding gene		NA	NA		NA	NA	NA	BNA
malmito_SSUB:rRNA	unspecified product (SSUB)		115	0.382609		0	0	0	0	0	0	0	0		NA	NA	NA	NA	NA	NA	NA	NA		NA	NA	NA	NA	NA	NA	NA	NA		NA	NA	NA	NA	NA	NA	NA	NA		NA	NA	NA	NA	NA	NA		NA	NA	NA	NA	NA	NA	NA	NA		non-protein coding gene		NA	NA		NA	NA	NA	BNA
PF3D7_0100300	erythrocyte membrane protein 1, PfEMP1 (VAR)		3982	0.296836		13	57	107	92	32	16	16	122		13	57	107	92	32	16	16	122		6	24	50	58	14	11	6	63		1.50678	4.52034	65.2938	72.3255	19.5881	10.2963	44.45	78.8548		NA	NA	NA	NA	NA	NA		NA	NA	NA	NA	NA	NA	NA	NA		< 15% median		NA	NA		NA	NA	NA	BNA
PF3D7_0100500	erythrocyte membrane protein 1 (PfEMP1), exon 1, pseudogene		111	0.324324		0	5	10	16	8	16	9	26		NA	NA	NA	NA	NA	NA	NA	NA		NA	NA	NA	NA	NA	NA	NA	NA		NA	NA	NA	NA	NA	NA	NA	NA		NA	NA	NA	NA	NA	NA		NA	NA	NA	NA	NA	NA	NA	NA		non-protein coding gene		NA	NA		NA	NA	NA	BNA
PF3D7_0100700	Plasmodium exported protein, unknown function, fragment		203	0.236453		0	0	5	5	2	0	0	8		NA	NA	NA	NA	NA	NA	NA	NA		NA	NA	NA	NA	NA	NA	NA	NA		NA	NA	NA	NA	NA	NA	NA	NA		NA	NA	NA	NA	NA	NA		NA	NA	NA	NA	NA	NA	NA	NA		non-protein coding gene		NA	NA		NA	NA	NA	BNA
PF3D7_0101400	exported protein family 1, pseudogene (EPF1)		827	0.2237		0	0	0	0	0	0	0	1		NA	NA	NA	NA	NA	NA	NA	NA		NA	NA	NA	NA	NA	NA	NA	NA		NA	NA	NA	NA	NA	NA	NA	NA		NA	NA	NA	NA	NA	NA		NA	NA	NA	NA	NA	NA	NA	NA		non-protein coding gene		NA	NA		NA	NA	NA	BNA
PF3D7_0101500	erythrocyte membrane protein 1 (PfEMP1), exon 2, pseudogene (VAR)		1644	0.309002		0	4	14	26	3	5	0	22		NA	NA	NA	NA	NA	NA	NA	NA		NA	NA	NA	NA	NA	NA	NA	NA		NA	NA	NA	NA	NA	NA	NA	NA		NA	NA	NA	NA	NA	NA		NA	NA	NA	NA	NA	NA	NA	NA		non-protein coding gene		NA	NA		NA	NA	NA	BNA
PF3D7_0101700	erythrocyte membrane protein 1 (PfEMP1), exon 2, pseudogene (VAR)		1356	0.277286		0	0	1	2	0	0	0	1		NA	NA	NA	NA	NA	NA	NA	NA		NA	NA	NA	NA	NA	NA	NA	NA		NA	NA	NA	NA	NA	NA	NA	NA		NA	NA	NA	NA	NA	NA		NA	NA	NA	NA	NA	NA	NA	NA		non-protein coding gene		NA	NA		NA	NA	NA	BNA
PF3D7_0102000	Plasmodium exported protein (PHISTa), unknown function, pseudogene		756	0.227513		0	8	20	18	3	4	4	23		NA	NA	NA	NA	NA	NA	NA	NA		NA	NA	NA	NA	NA	NA	NA	NA		NA	NA	NA	NA	NA	NA	NA	NA		NA	NA	NA	NA	NA	NA		NA	NA	NA	NA	NA	NA	NA	NA		non-protein coding gene		NA	NA		NA	NA	NA	BNA
PF3D7_0102100	stevor, pseudogene		842	0.301663		4	135	69	58	24	39	2	78		NA	NA	NA	NA	NA	NA	NA	NA		NA	NA	NA	NA	NA	NA	NA	NA		NA	NA	NA	NA	NA	NA	NA	NA		NA	NA	NA	NA	NA	NA		NA	NA	NA	NA	NA	NA	NA	NA		non-protein coding gene		NA	NA		NA	NA	NA	BNA
PF3D7_0102400	lysophospholipase, putative, pseudogene		1151	0.243267		1	55	78	184	189	100	15	76		NA	NA	NA	NA	NA	NA	NA	NA		NA	NA	NA	NA	NA	NA	NA	NA		NA	NA	NA	NA	NA	NA	NA	NA		NA	NA	NA	NA	NA	NA		NA	NA	NA	NA	NA	NA	NA	NA		non-protein coding gene		NA	NA		NA	NA	NA	BNA
PF3D7_0103500	conserved Plasmodium protein, unknown function		5465	0.216102		36	129	356	476	208	145	46	495		36	129	356	476	208	145	46	495		11	41	102	144	59	47	12	142		2.01281	5.48948	96.7978	130.467	60.0183	32.022	64.5929	129.369		NA	NA	NA	NA	NA	NA		NA	NA	NA	NA	NA	NA	NA	NA		< 15% median		NA	NA		NA	NA	NA	BNA
PF3D7_0105000	unspecified product		329	0.206687		17	248	263	344	163	163	80	138		NA	NA	NA	NA	NA	NA	NA	NA		NA	NA	NA	NA	NA	NA	NA	NA		NA	NA	NA	NA	NA	NA	NA	NA		NA	NA	NA	NA	NA	NA		NA	NA	NA	NA	NA	NA	NA	NA		non-protein coding gene		NA	NA		NA	NA	NA	BNA
PF3D7_0105400.2	conserved Plasmodium protein, unknown function		400	0.26		1	43	108	175	220	261	7	46		NA	NA	NA	NA	NA	NA	NA	NA		NA	NA	NA	NA	NA	NA	NA	NA		NA	NA	NA	NA	NA	NA	NA	NA		NA	NA	NA	NA	NA	NA		NA	NA	NA	NA	NA	NA	NA	NA		non-protein coding gene		NA	NA		NA	NA	NA	BNA
PF3D7_0108400.2	mitochondrial carrier protein, putative		520	0.251923		13	265	151	136	79	49	29	168		NA	NA	NA	NA	NA	NA	NA	NA		NA	NA	NA	NA	NA	NA	NA	NA		NA	NA	NA	NA	NA	NA	NA	NA		NA	NA	NA	NA	NA	NA		NA	NA	NA	NA	NA	NA	NA	NA		non-protein coding gene		NA	NA		NA	NA	NA	BNA
PF3D7_0108900	unspecified product		599	0.158598		3	60	28	70	50	233	600	2676		NA	NA	NA	NA	NA	NA	NA	NA		NA	NA	NA	NA	NA	NA	NA	NA		NA	NA	NA	NA	NA	NA	NA	NA		NA	NA	NA	NA	NA	NA		NA	NA	NA	NA	NA	NA	NA	NA		non-protein coding gene		NA	NA		NA	NA	NA	BNA
PF3D7_0109900.1	unspecified product		2267	0.24614		13	597	807	2961	2203	1038	1484	2216		NA	NA	NA	NA	NA	NA	NA	NA		NA	NA	NA	NA	NA	NA	NA	NA		NA	NA	NA	NA	NA	NA	NA	NA		NA	NA	NA	NA	NA	NA		NA	NA	NA	NA	NA	NA	NA	NA		non-protein coding gene		NA	NA		NA	NA	NA	BNA
PF3D7_0109900.2	unspecified product		2068	0.241779		10	504	706	2713	1992	904	1454	2166		NA	NA	NA	NA	NA	NA	NA	NA		NA	NA	NA	NA	NA	NA	NA	NA		NA	NA	NA	NA	NA	NA	NA	NA		NA	NA	NA	NA	NA	NA		NA	NA	NA	NA	NA	NA	NA	NA		non-protein coding gene		NA	NA		NA	NA	NA	BNA
PF3D7_0112300	18S ribosomal RNA		2148	0.329609		0	0	0	0	0	0	0	0		NA	NA	NA	NA	NA	NA	NA	NA		NA	NA	NA	NA	NA	NA	NA	NA		NA	NA	NA	NA	NA	NA	NA	NA		NA	NA	NA	NA	NA	NA		NA	NA	NA	NA	NA	NA	NA	NA		non-protein coding gene		NA	NA		NA	NA	NA	BNA
PF3D7_0112400	unspecified product		393	0.111959		0	0	0	0	0	0	0	0		NA	NA	NA	NA	NA	NA	NA	NA		NA	NA	NA	NA	NA	NA	NA	NA		NA	NA	NA	NA	NA	NA	NA	NA		NA	NA	NA	NA	NA	NA		NA	NA	NA	NA	NA	NA	NA	NA		non-protein coding gene		NA	NA		NA	NA	NA	BNA
PF3D7_0112500	5.8S ribosomal RNA		120	0.4		0	0	0	0	0	0	0	0		NA	NA	NA	NA	NA	NA	NA	NA		NA	NA	NA	NA	NA	NA	NA	NA		NA	NA	NA	NA	NA	NA	NA	NA		NA	NA	NA	NA	NA	NA		NA	NA	NA	NA	NA	NA	NA	NA		non-protein coding gene		NA	NA		NA	NA	NA	BNA
PF3D7_0112600	unspecified product		875	0.28		0	0	0	0	0	0	0	0		NA	NA	NA	NA	NA	NA	NA	NA		NA	NA	NA	NA	NA	NA	NA	NA		NA	NA	NA	NA	NA	NA	NA	NA		NA	NA	NA	NA	NA	NA		NA	NA	NA	NA	NA	NA	NA	NA		non-protein coding gene		NA	NA		NA	NA	NA	BNA
PF3D7_0112700	28S ribosomal RNA		4103	0.329271		0	0	0	0	0	0	0	0		NA	NA	NA	NA	NA	NA	NA	NA		NA	NA	NA	NA	NA	NA	NA	NA		NA	NA	NA	NA	NA	NA	NA	NA		NA	NA	NA	NA	NA	NA		NA	NA	NA	NA	NA	NA	NA	NA		non-protein coding gene		NA	NA		NA	NA	NA	BNA
PF3D7_0113600	surface-associated interspersed protein 1.2 (SURFIN 1.2), pseudogene (SURF1.2)		5679	0.277161		13	486	578	906	530	121	104	833		NA	NA	NA	NA	NA	NA	NA	NA		NA	NA	NA	NA	NA	NA	NA	NA		NA	NA	NA	NA	NA	NA	NA	NA		NA	NA	NA	NA	NA	NA		NA	NA	NA	NA	NA	NA	NA	NA		non-protein coding gene		NA	NA		NA	NA	NA	BNA
PF3D7_0114300	exported protein family 4, pseudogene (EPF4)		957	0.244514		13	62	197	273	98	28	52	268		NA	NA	NA	NA	NA	NA	NA	NA		NA	NA	NA	NA	NA	NA	NA	NA		NA	NA	NA	NA	NA	NA	NA	NA		NA	NA	NA	NA	NA	NA		NA	NA	NA	NA	NA	NA	NA	NA		non-protein coding gene		NA	NA		NA	NA	NA	BNA
PF3D7_0114400	erythrocyte membrane protein 1 (PfEMP1), exon 2, pseudogene (VAR)		1376	0.242006		0	37	43	56	17	10	12	134		NA	NA	NA	NA	NA	NA	NA	NA		NA	NA	NA	NA	NA	NA	NA	NA		NA	NA	NA	NA	NA	NA	NA	NA		NA	NA	NA	NA	NA	NA		NA	NA	NA	NA	NA	NA	NA	NA		non-protein coding gene		NA	NA		NA	NA	NA	BNA
PF3D7_0114600	stevor, pseudogene		934	0.29015		3	55	130	90	24	22	13	79		NA	NA	NA	NA	NA	NA	NA	NA		NA	NA	NA	NA	NA	NA	NA	NA		NA	NA	NA	NA	NA	NA	NA	NA		NA	NA	NA	NA	NA	NA		NA	NA	NA	NA	NA	NA	NA	NA		non-protein coding gene		NA	NA		NA	NA	NA	BNA
PF3D7_0114900	Plasmodium exported protein, unknown function, pseudogene		633	0.235387		4	5	55	69	9	3	11	109		NA	NA	NA	NA	NA	NA	NA	NA		NA	NA	NA	NA	NA	NA	NA	NA		NA	NA	NA	NA	NA	NA	NA	NA		NA	NA	NA	NA	NA	NA		NA	NA	NA	NA	NA	NA	NA	NA		non-protein coding gene		NA	NA		NA	NA	NA	BNA
PF3D7_0115000	surface-associated interspersed protein 1.3 (SURFIN 1.3) (SURF1.3)		5775	0.257316		18	49	198	167	59	20	25	272		18	49	198	167	59	20	25	272		4	12	39	36	14	8	7	73		0.692641	1.55844	35.1515	30.9957	13.5065	5.19481	35.671	63.0303		NA	NA	NA	NA	NA	NA		NA	NA	NA	NA	NA	NA	NA	NA		< 15% median		NA	NA		NA	NA	NA	BNA
PF3D7_0115500	erythrocyte membrane protein 1 (PfEMP1), pseudogene		1297	0.283732		4	9	0	16	2	0	3	18		NA	NA	NA	NA	NA	NA	NA	NA		NA	NA	NA	NA	NA	NA	NA	NA		NA	NA	NA	NA	NA	NA	NA	NA		NA	NA	NA	NA	NA	NA		NA	NA	NA	NA	NA	NA	NA	NA		non-protein coding gene		NA	NA		NA	NA	NA	BNA
PF3D7_0200800	erythrocyte membrane protein 1 (PfEMP1), exon 2, pseudogene		1065	0.287324		3	11	6	6	5	0	0	19		NA	NA	NA	NA	NA	NA	NA	NA		NA	NA	NA	NA	NA	NA	NA	NA		NA	NA	NA	NA	NA	NA	NA	NA		NA	NA	NA	NA	NA	NA		NA	NA	NA	NA	NA	NA	NA	NA		non-protein coding gene		NA	NA		NA	NA	NA	BNA
PF3D7_0200900	stevor, pseudogene		890	0.323596		0	9	21	38	2	10	0	30		NA	NA	NA	NA	NA	NA	NA	NA		NA	NA	NA	NA	NA	NA	NA	NA		NA	NA	NA	NA	NA	NA	NA	NA		NA	NA	NA	NA	NA	NA		NA	NA	NA	NA	NA	NA	NA	NA		non-protein coding gene		NA	NA		NA	NA	NA	BNA
PF3D7_0201100	Plasmodium exported protein, unknown function, fragment		212	0.216981		0	2	8	4	8	0	0	12		NA	NA	NA	NA	NA	NA	NA	NA		NA	NA	NA	NA	NA	NA	NA	NA		NA	NA	NA	NA	NA	NA	NA	NA		NA	NA	NA	NA	NA	NA		NA	NA	NA	NA	NA	NA	NA	NA		non-protein coding gene		NA	NA		NA	NA	NA	BNA
PF3D7_0202600.2	conserved Plasmodium protein, unknown function		4020	0.229353		22	685	697	1538	339	382	152	860		NA	NA	NA	NA	NA	NA	NA	NA		NA	NA	NA	NA	NA	NA	NA	NA		NA	NA	NA	NA	NA	NA	NA	NA		NA	NA	NA	NA	NA	NA		NA	NA	NA	NA	NA	NA	NA	NA		non-protein coding gene		NA	NA		NA	NA	NA	BNA
PF3D7_0203500	tRNA Glutamine		71	0.492958		0	0	0	0	0	0	0	0		NA	NA	NA	NA	NA	NA	NA	NA		NA	NA	NA	NA	NA	NA	NA	NA		NA	NA	NA	NA	NA	NA	NA	NA		NA	NA	NA	NA	NA	NA		NA	NA	NA	NA	NA	NA	NA	NA		non-protein coding gene		NA	NA		NA	NA	NA	BNA
PF3D7_0205700.2	conserved Plasmodium protein, unknown function		663	0.233786		20	436	613	1743	1145	1455	137	294		NA	NA	NA	NA	NA	NA	NA	NA		NA	NA	NA	NA	NA	NA	NA	NA		NA	NA	NA	NA	NA	NA	NA	NA		NA	NA	NA	NA	NA	NA		NA	NA	NA	NA	NA	NA	NA	NA		non-protein coding gene		NA	NA		NA	NA	NA	BNA
PF3D7_0206300	pentafunctional AROM polypeptide, putative, pseudogene (AROM)		9196	0.210853		77	1624	1871	2445	645	574	424	1316		NA	NA	NA	NA	NA	NA	NA	NA		NA	NA	NA	NA	NA	NA	NA	NA		NA	NA	NA	NA	NA	NA	NA	NA		NA	NA	NA	NA	NA	NA		NA	NA	NA	NA	NA	NA	NA	NA		non-protein coding gene		NA	NA		NA	NA	NA	BNA
PF3D7_0206900.2	merozoite surface protein 5 (MSP5)		783	0.274585		22	429	320	638	705	1284	105	86		NA	NA	NA	NA	NA	NA	NA	NA		NA	NA	NA	NA	NA	NA	NA	NA		NA	NA	NA	NA	NA	NA	NA	NA		NA	NA	NA	NA	NA	NA		NA	NA	NA	NA	NA	NA	NA	NA		non-protein coding gene		NA	NA		NA	NA	NA	BNA
PF3D7_0208100.2	unspecified product		5354	0.234778		16	368	777	2273	1153	624	387	937		NA	NA	NA	NA	NA	NA	NA	NA		NA	NA	NA	NA	NA	NA	NA	NA		NA	NA	NA	NA	NA	NA	NA	NA		NA	NA	NA	NA	NA	NA		NA	NA	NA	NA	NA	NA	NA	NA		non-protein coding gene		NA	NA		NA	NA	NA	BNA
PF3D7_0208700.2	conserved Plasmodium protein, unknown function		662	0.26284		47	1433	1061	886	488	563	210	354		NA	NA	NA	NA	NA	NA	NA	NA		NA	NA	NA	NA	NA	NA	NA	NA		NA	NA	NA	NA	NA	NA	NA	NA		NA	NA	NA	NA	NA	NA		NA	NA	NA	NA	NA	NA	NA	NA		non-protein coding gene		NA	NA		NA	NA	NA	BNA
PF3D7_0208900	6-cysteine protein (P230p)		7526	0.232926		40	221	371	414	300	148	98	700		40	221	371	414	300	148	98	700		12	72	110	116	85	50	29	208		1.59447	6.90938	75.7374	76.4018	62.8488	24.7143	113.34	137.523		NA	NA	NA	NA	NA	NA		NA	NA	NA	NA	NA	NA	NA	NA		< 15% median		NA	NA		NA	NA	NA	BNA
PF3D7_0209900	unspecified product		538	0.17658		7	222	94	123	114	65	30	108		NA	NA	NA	NA	NA	NA	NA	NA		NA	NA	NA	NA	NA	NA	NA	NA		NA	NA	NA	NA	NA	NA	NA	NA		NA	NA	NA	NA	NA	NA		NA	NA	NA	NA	NA	NA	NA	NA		non-protein coding gene		NA	NA		NA	NA	NA	BNA
PF3D7_0210100.2	60S ribosomal protein L37ae, putative		105	0.352381		19	740	380	451	187	165	30	78		NA	NA	NA	NA	NA	NA	NA	NA		NA	NA	NA	NA	NA	NA	NA	NA		NA	NA	NA	NA	NA	NA	NA	NA		NA	NA	NA	NA	NA	NA		NA	NA	NA	NA	NA	NA	NA	NA		non-protein coding gene		NA	NA		NA	NA	NA	BNA
PF3D7_0211000	unspecified product		784	0.172194		0	94	50	99	47	27	8	62		NA	NA	NA	NA	NA	NA	NA	NA		NA	NA	NA	NA	NA	NA	NA	NA		NA	NA	NA	NA	NA	NA	NA	NA		NA	NA	NA	NA	NA	NA		NA	NA	NA	NA	NA	NA	NA	NA		non-protein coding gene		NA	NA		NA	NA	NA	BNA
PF3D7_0216700.2	autophagy-related protein 11, putative (ATG11)		4127	0.226315		32	762	1419	2476	1182	2500	1147	1431		NA	NA	NA	NA	NA	NA	NA	NA		NA	NA	NA	NA	NA	NA	NA	NA		NA	NA	NA	NA	NA	NA	NA	NA		NA	NA	NA	NA	NA	NA		NA	NA	NA	NA	NA	NA	NA	NA		non-protein coding gene		NA	NA		NA	NA	NA	BNA
PF3D7_0219000	small nucleolar RNA snoR01		81	0.234568		1	73	18	28	10	23	22	58		NA	NA	NA	NA	NA	NA	NA	NA		NA	NA	NA	NA	NA	NA	NA	NA		NA	NA	NA	NA	NA	NA	NA	NA		NA	NA	NA	NA	NA	NA		NA	NA	NA	NA	NA	NA	NA	NA		non-protein coding gene		NA	NA		NA	NA	NA	BNA
PF3D7_0219400.2	ribosome associated membrane protein RAMP4, putative		202	0.341584		9	197	116	379	202	124	36	64		NA	NA	NA	NA	NA	NA	NA	NA		NA	NA	NA	NA	NA	NA	NA	NA		NA	NA	NA	NA	NA	NA	NA	NA		NA	NA	NA	NA	NA	NA		NA	NA	NA	NA	NA	NA	NA	NA		non-protein coding gene		NA	NA		NA	NA	NA	BNA
PF3D7_0220400	DnaJ protein, putative, pseudogene		2007	0.198804		7	94	132	131	44	42	44	168		NA	NA	NA	NA	NA	NA	NA	NA		NA	NA	NA	NA	NA	NA	NA	NA		NA	NA	NA	NA	NA	NA	NA	NA		NA	NA	NA	NA	NA	NA		NA	NA	NA	NA	NA	NA	NA	NA		non-protein coding gene		NA	NA		NA	NA	NA	BNA
PF3D7_0220900	Plasmodium exported protein, unknown function, pseudogene		606	0.209571		0	24	13	22	13	0	1	47		NA	NA	NA	NA	NA	NA	NA	NA		NA	NA	NA	NA	NA	NA	NA	NA		NA	NA	NA	NA	NA	NA	NA	NA		NA	NA	NA	NA	NA	NA		NA	NA	NA	NA	NA	NA	NA	NA		non-protein coding gene		NA	NA		NA	NA	NA	BNA
PF3D7_0221100	Plasmodium exported protein, unknown function, pseudogene		780	0.20641		0	21	37	45	5	6	0	70		NA	NA	NA	NA	NA	NA	NA	NA		NA	NA	NA	NA	NA	NA	NA	NA		NA	NA	NA	NA	NA	NA	NA	NA		NA	NA	NA	NA	NA	NA		NA	NA	NA	NA	NA	NA	NA	NA		non-protein coding gene		NA	NA		NA	NA	NA	BNA
PF3D7_0221300	Plasmodium exported protein, unknown function, pseudogene		1100	0.211818		6	64	103	88	30	17	4	124		NA	NA	NA	NA	NA	NA	NA	NA		NA	NA	NA	NA	NA	NA	NA	NA		NA	NA	NA	NA	NA	NA	NA	NA		NA	NA	NA	NA	NA	NA		NA	NA	NA	NA	NA	NA	NA	NA		non-protein coding gene		NA	NA		NA	NA	NA	BNA
PF3D7_0221500	Pfmc-2TM Maurer's cleft two transmembrane protein, pseudogene		675	0.223704		2	28	45	46	14	10	8	113		NA	NA	NA	NA	NA	NA	NA	NA		NA	NA	NA	NA	NA	NA	NA	NA		NA	NA	NA	NA	NA	NA	NA	NA		NA	NA	NA	NA	NA	NA		NA	NA	NA	NA	NA	NA	NA	NA		non-protein coding gene		NA	NA		NA	NA	NA	BNA
PF3D7_0221600	Plasmodium exported protein, unknown function, pseudogene		619	0.23748		0	17	56	40	10	6	3	106		NA	NA	NA	NA	NA	NA	NA	NA		NA	NA	NA	NA	NA	NA	NA	NA		NA	NA	NA	NA	NA	NA	NA	NA		NA	NA	NA	NA	NA	NA		NA	NA	NA	NA	NA	NA	NA	NA		non-protein coding gene		NA	NA		NA	NA	NA	BNA
PF3D7_0221900	erythrocyte membrane protein 1 (PfEMP1), pseudogene		1252	0.296326		4	68	36	47	15	10	1	71		NA	NA	NA	NA	NA	NA	NA	NA		NA	NA	NA	NA	NA	NA	NA	NA		NA	NA	NA	NA	NA	NA	NA	NA		NA	NA	NA	NA	NA	NA		NA	NA	NA	NA	NA	NA	NA	NA		non-protein coding gene		NA	NA		NA	NA	NA	BNA
PF3D7_0222300	exported protein family 4, pseudogene (EPF4)		860	0.24186		0	8	12	4	2	6	0	13		NA	NA	NA	NA	NA	NA	NA	NA		NA	NA	NA	NA	NA	NA	NA	NA		NA	NA	NA	NA	NA	NA	NA	NA		NA	NA	NA	NA	NA	NA		NA	NA	NA	NA	NA	NA	NA	NA		non-protein coding gene		NA	NA		NA	NA	NA	BNA
PF3D7_0222400	rifin, pseudogene (RIF)		1078	0.307978		0	1	8	10	2	6	1	12		NA	NA	NA	NA	NA	NA	NA	NA		NA	NA	NA	NA	NA	NA	NA	NA		NA	NA	NA	NA	NA	NA	NA	NA		NA	NA	NA	NA	NA	NA		NA	NA	NA	NA	NA	NA	NA	NA		non-protein coding gene		NA	NA		NA	NA	NA	BNA
PF3D7_0222900	erythrocyte membrane protein 1 (PfEMP1), exon 2, pseudogene (VAR)		1353	0.277901		0	5	5	7	2	1	3	18		NA	NA	NA	NA	NA	NA	NA	NA		NA	NA	NA	NA	NA	NA	NA	NA		NA	NA	NA	NA	NA	NA	NA	NA		NA	NA	NA	NA	NA	NA		NA	NA	NA	NA	NA	NA	NA	NA		non-protein coding gene		NA	NA		NA	NA	NA	BNA
PF3D7_0300300	erythrocyte membrane protein 1 (PfEMP1), exon 2, pseudogene (VAR)		1374	0.282387		0	1	8	12	0	0	2	0		NA	NA	NA	NA	NA	NA	NA	NA		NA	NA	NA	NA	NA	NA	NA	NA		NA	NA	NA	NA	NA	NA	NA	NA		NA	NA	NA	NA	NA	NA		NA	NA	NA	NA	NA	NA	NA	NA		non-protein coding gene		NA	NA		NA	NA	NA	BNA
PF3D7_0300600	Plasmodium exported protein, unknown function, fragment		212	0.212264		0	0	0	0	0	0	0	0		NA	NA	NA	NA	NA	NA	NA	NA		NA	NA	NA	NA	NA	NA	NA	NA		NA	NA	NA	NA	NA	NA	NA	NA		NA	NA	NA	NA	NA	NA		NA	NA	NA	NA	NA	NA	NA	NA		non-protein coding gene		NA	NA		NA	NA	NA	BNA
PF3D7_0301000	acyl-CoA synthetase (ACS2)		2459	0.254575		2	79	152	101	20	19	9	197		2	79	152	101	20	19	9	197		2	52	111	50	14	8	6	149		0.813339	15.4534	234.242	100.854	31.7202	12.2001	71.9805	301.749		NA	NA	NA	NA	NA	NA		NA	NA	NA	NA	NA	NA	NA	NA		< 15% median		NA	NA		NA	NA	NA	BNA
PF3D7_0302200	cytoadherence linked asexual protein 3.2 (CLAG3.2)		4242	0.26827		6	129	83	130	133	137	71	252		6	129	83	130	133	137	71	252		2	53	44	68	68	71	35	119		0.471476	8.95804	53.7482	79.4437	89.1089	61.9991	242.81	139.793		NA	NA	NA	NA	NA	NA		NA	NA	NA	NA	NA	NA	NA	NA		< 15% median		NA	NA		NA	NA	NA	BNA
PF3D7_0302300	erythrocyte membrane protein 1 (PfEMP1), pseudogene		4243	0.292246		18	272	227	234	139	65	48	375		NA	NA	NA	NA	NA	NA	NA	NA		NA	NA	NA	NA	NA	NA	NA	NA		NA	NA	NA	NA	NA	NA	NA	NA		NA	NA	NA	NA	NA	NA		NA	NA	NA	NA	NA	NA	NA	NA		non-protein coding gene		NA	NA		NA	NA	NA	BNA
PF3D7_0302400	unspecified product		1170	0.15812		39	226	81	588	1262	1345	17	187		NA	NA	NA	NA	NA	NA	NA	NA		NA	NA	NA	NA	NA	NA	NA	NA		NA	NA	NA	NA	NA	NA	NA	NA		NA	NA	NA	NA	NA	NA		NA	NA	NA	NA	NA	NA	NA	NA		non-protein coding gene		NA	NA		NA	NA	NA	BNA
PF3D7_0307000	small nucleolar RNA snoR03		159	0.207547		11	355	61	172	146	188	10	116		NA	NA	NA	NA	NA	NA	NA	NA		NA	NA	NA	NA	NA	NA	NA	NA		NA	NA	NA	NA	NA	NA	NA	NA		NA	NA	NA	NA	NA	NA		NA	NA	NA	NA	NA	NA	NA	NA		non-protein coding gene		NA	NA		NA	NA	NA	BNA
PF3D7_0309400	small nucleolar RNA Me18S-Um1356		118	0.245763		1	29	8	7	11	7	11	4		NA	NA	NA	NA	NA	NA	NA	NA		NA	NA	NA	NA	NA	NA	NA	NA		NA	NA	NA	NA	NA	NA	NA	NA		NA	NA	NA	NA	NA	NA		NA	NA	NA	NA	NA	NA	NA	NA		non-protein coding gene		NA	NA		NA	NA	NA	BNA
PF3D7_0310600.2	unspecified product (EIF3K)		703	0.210526		1	105	43	74	34	25	13	38		NA	NA	NA	NA	NA	NA	NA	NA		NA	NA	NA	NA	NA	NA	NA	NA		NA	NA	NA	NA	NA	NA	NA	NA		NA	NA	NA	NA	NA	NA		NA	NA	NA	NA	NA	NA	NA	NA		non-protein coding gene		NA	NA		NA	NA	NA	BNA
PF3D7_0312600	tRNA Valine		76	0.539474		0	0	0	0	0	0	0	0		NA	NA	NA	NA	NA	NA	NA	NA		NA	NA	NA	NA	NA	NA	NA	NA		NA	NA	NA	NA	NA	NA	NA	NA		NA	NA	NA	NA	NA	NA		NA	NA	NA	NA	NA	NA	NA	NA		non-protein coding gene		NA	NA		NA	NA	NA	BNA
PF3D7_0312700	tRNA Isoleucine		75	0.56		0	0	0	0	0	0	0	0		NA	NA	NA	NA	NA	NA	NA	NA		NA	NA	NA	NA	NA	NA	NA	NA		NA	NA	NA	NA	NA	NA	NA	NA		NA	NA	NA	NA	NA	NA		NA	NA	NA	NA	NA	NA	NA	NA		non-protein coding gene		NA	NA		NA	NA	NA	BNA
PF3D7_0313700.2	conserved Plasmodium protein, unknown function		1045	0.250718		0	98	334	678	348	218	43	236		NA	NA	NA	NA	NA	NA	NA	NA		NA	NA	NA	NA	NA	NA	NA	NA		NA	NA	NA	NA	NA	NA	NA	NA		NA	NA	NA	NA	NA	NA		NA	NA	NA	NA	NA	NA	NA	NA		non-protein coding gene		NA	NA		NA	NA	NA	BNA
PF3D7_0314100.2	vesicle transport v-SNARE protein, putative		209	0.205742		1	94	57	106	47	92	49	51		NA	NA	NA	NA	NA	NA	NA	NA		NA	NA	NA	NA	NA	NA	NA	NA		NA	NA	NA	NA	NA	NA	NA	NA		NA	NA	NA	NA	NA	NA		NA	NA	NA	NA	NA	NA	NA	NA		non-protein coding gene		NA	NA		NA	NA	NA	BNA
PF3D7_0315200	circumsporozoite- and TRAP-related protein (CTRP)		6344	0.311318		11	175	212	441	414	238	33	347		11	175	212	441	414	238	33	347		2	59	44	132	121	78	9	93		0.315259	6.77806	35.9395	103.09	106.084	45.5549	41.7718	72.9823		NA	NA	NA	NA	NA	NA		NA	NA	NA	NA	NA	NA	NA	NA		< 15% median		NA	NA		NA	NA	NA	BNA
PF3D7_0316300.2	inorganic pyrophosphatase, putative		1291	0.251743		2	110	385	1090	964	521	88	262		NA	NA	NA	NA	NA	NA	NA	NA		NA	NA	NA	NA	NA	NA	NA	NA		NA	NA	NA	NA	NA	NA	NA	NA		NA	NA	NA	NA	NA	NA		NA	NA	NA	NA	NA	NA	NA	NA		non-protein coding gene		NA	NA		NA	NA	NA	BNA
PF3D7_0318500	conserved Plasmodium protein, unknown function		14945	0.223888		25	545	862	1019	899	1291	298	1674		25	545	862	1019	899	1291	298	1674		7	201	257	295	279	476	89	570		0.468384	9.63533	89.1268	97.7584	103.714	117.966	175.176	189.762		NA	NA	NA	NA	NA	NA		NA	NA	NA	NA	NA	NA	NA	NA		< 15% median		NA	NA		NA	NA	NA	BNA
PF3D7_0320400	oocyst capsule protein (Cap380)		9257	0.255698		16	229	443	498	212	102	36	428		16	229	443	498	212	102	36	428		3	73	132	149	60	34	10	121		0.324079	5.7254	73.89	79.7235	36.0808	13.6113	31.8678	65.0319		NA	NA	NA	NA	NA	NA		NA	NA	NA	NA	NA	NA	NA	NA		< 15% median		NA	NA		NA	NA	NA	BNA
PF3D7_0323900	erythrocyte membrane protein 1 (PfEMP1), exon 2, pseudogene (VAR)		1388	0.298271		5	17	18	28	14	2	3	30		NA	NA	NA	NA	NA	NA	NA	NA		NA	NA	NA	NA	NA	NA	NA	NA		NA	NA	NA	NA	NA	NA	NA	NA		NA	NA	NA	NA	NA	NA		NA	NA	NA	NA	NA	NA	NA	NA		non-protein coding gene		NA	NA		NA	NA	NA	BNA
PF3D7_0324700	erythrocyte membrane protein 1 (PfEMP1), exon 2, pseudogene (VAR)		1378	0.273585		0	11	27	12	4	0	4	39		NA	NA	NA	NA	NA	NA	NA	NA		NA	NA	NA	NA	NA	NA	NA	NA		NA	NA	NA	NA	NA	NA	NA	NA		NA	NA	NA	NA	NA	NA		NA	NA	NA	NA	NA	NA	NA	NA		non-protein coding gene		NA	NA		NA	NA	NA	BNA
PF3D7_0400200	erythrocyte membrane protein 1 (PfEMP1), exon 2, pseudogene		1199	0.312761		2	111	182	286	166	242	5	53		NA	NA	NA	NA	NA	NA	NA	NA		NA	NA	NA	NA	NA	NA	NA	NA		NA	NA	NA	NA	NA	NA	NA	NA		NA	NA	NA	NA	NA	NA		NA	NA	NA	NA	NA	NA	NA	NA		non-protein coding gene		NA	NA		NA	NA	NA	BNA
PF3D7_0400600	erythrocyte membrane protein 1 (PfEMP1), exon 1, pseudogene		78	0.371795		3	13	7	11	6	11	14	9		NA	NA	NA	NA	NA	NA	NA	NA		NA	NA	NA	NA	NA	NA	NA	NA		NA	NA	NA	NA	NA	NA	NA	NA		NA	NA	NA	NA	NA	NA		NA	NA	NA	NA	NA	NA	NA	NA		non-protein coding gene		NA	NA		NA	NA	NA	BNA
PF3D7_0401100	Plasmodium exported protein, unknown function, fragment		212	0.212264		0	0	0	0	0	0	0	0		NA	NA	NA	NA	NA	NA	NA	NA		NA	NA	NA	NA	NA	NA	NA	NA		NA	NA	NA	NA	NA	NA	NA	NA		NA	NA	NA	NA	NA	NA		NA	NA	NA	NA	NA	NA	NA	NA		non-protein coding gene		NA	NA		NA	NA	NA	BNA
PF3D7_0401500	stevor, pseudogene		931	0.305048		2	205	206	147	57	41	11	146		NA	NA	NA	NA	NA	NA	NA	NA		NA	NA	NA	NA	NA	NA	NA	NA		NA	NA	NA	NA	NA	NA	NA	NA		NA	NA	NA	NA	NA	NA		NA	NA	NA	NA	NA	NA	NA	NA		non-protein coding gene		NA	NA		NA	NA	NA	BNA
PF3D7_0401600.2	PIR protein (RIF)		1039	0.259865		17	1347	1357	721	203	310	102	164		NA	NA	NA	NA	NA	NA	NA	NA		NA	NA	NA	NA	NA	NA	NA	NA		NA	NA	NA	NA	NA	NA	NA	NA		NA	NA	NA	NA	NA	NA		NA	NA	NA	NA	NA	NA	NA	NA		non-protein coding gene		NA	NA		NA	NA	NA	BNA
PF3D7_0401700	Plasmodium exported protein, unknown function, pseudogene		1330	0.247368		23	227	336	421	197	228	36	218		NA	NA	NA	NA	NA	NA	NA	NA		NA	NA	NA	NA	NA	NA	NA	NA		NA	NA	NA	NA	NA	NA	NA	NA		NA	NA	NA	NA	NA	NA		NA	NA	NA	NA	NA	NA	NA	NA		non-protein coding gene		NA	NA		NA	NA	NA	BNA
PF3D7_0402200	surface-associated interspersed protein 4.1 (SURFIN 4.1), pseudogene (SURF4.1)		6656	0.263522		26	533	717	859	633	1078	241	801		NA	NA	NA	NA	NA	NA	NA	NA		NA	NA	NA	NA	NA	NA	NA	NA		NA	NA	NA	NA	NA	NA	NA	NA		NA	NA	NA	NA	NA	NA		NA	NA	NA	NA	NA	NA	NA	NA		non-protein coding gene		NA	NA		NA	NA	NA	BNA
PF3D7_0402500	rifin, pseudogene (RIF)		988	0.298583		0	41	87	68	20	17	8	83		NA	NA	NA	NA	NA	NA	NA	NA		NA	NA	NA	NA	NA	NA	NA	NA		NA	NA	NA	NA	NA	NA	NA	NA		NA	NA	NA	NA	NA	NA		NA	NA	NA	NA	NA	NA	NA	NA		non-protein coding gene		NA	NA		NA	NA	NA	BNA
PF3D7_0402700	rifin, pseudogene (RIF)		992	0.316532		4	9	53	51	12	17	2	66		NA	NA	NA	NA	NA	NA	NA	NA		NA	NA	NA	NA	NA	NA	NA	NA		NA	NA	NA	NA	NA	NA	NA	NA		NA	NA	NA	NA	NA	NA		NA	NA	NA	NA	NA	NA	NA	NA		non-protein coding gene		NA	NA		NA	NA	NA	BNA
PF3D7_0402800	erythrocyte membrane protein 1 (PfEMP1), pseudogene		4961	0.305785		20	361	282	482	457	59	59	497		NA	NA	NA	NA	NA	NA	NA	NA		NA	NA	NA	NA	NA	NA	NA	NA		NA	NA	NA	NA	NA	NA	NA	NA		NA	NA	NA	NA	NA	NA		NA	NA	NA	NA	NA	NA	NA	NA		non-protein coding gene		NA	NA		NA	NA	NA	BNA
PF3D7_0403000	tRNA Asparagine		73	0.589041		0	0	0	0	0	0	0	0		NA	NA	NA	NA	NA	NA	NA	NA		NA	NA	NA	NA	NA	NA	NA	NA		NA	NA	NA	NA	NA	NA	NA	NA		NA	NA	NA	NA	NA	NA		NA	NA	NA	NA	NA	NA	NA	NA		non-protein coding gene		NA	NA		NA	NA	NA	BNA
PF3D7_0404100	transcription factor with AP2 domain(s), putative (ApiAP2)		6814	0.196507		28	213	593	664	272	248	82	819		28	213	593	664	272	248	82	819		8	69	170	192	77	83	23	251		1.17405	7.33783	129.293	139.566	62.8119	45.2011	99.3543	183.299		NA	NA	NA	NA	NA	NA		NA	NA	NA	NA	NA	NA	NA	NA		< 15% median		NA	NA		NA	NA	NA	BNA
PF3D7_0408600	sporozoite invasion-associated protein 1 (SIAP1)		2954	0.283683		2	27	44	127	65	78	29	103		2	27	44	127	65	78	29	103		2	17	15	68	45	56	21	63		0.677048	4.40081	26.4049	114.083	84.631	70.413	209.208	106.297		NA	NA	NA	NA	NA	NA		NA	NA	NA	NA	NA	NA	NA	NA		< 15% median		NA	NA		NA	NA	NA	BNA
PF3D7_0408900.2	tRNA N6-adenosine threonylcarbamoyltransferase (KAE1)		2071	0.246741		14	88	342	520	239	106	102	503		NA	NA	NA	NA	NA	NA	NA	NA		NA	NA	NA	NA	NA	NA	NA	NA		NA	NA	NA	NA	NA	NA	NA	NA		NA	NA	NA	NA	NA	NA		NA	NA	NA	NA	NA	NA	NA	NA		non-protein coding gene		NA	NA		NA	NA	NA	BNA
PF3D7_0410100	tRNA Serine		81	0.54321		0	0	0	0	0	0	0	0		NA	NA	NA	NA	NA	NA	NA	NA		NA	NA	NA	NA	NA	NA	NA	NA		NA	NA	NA	NA	NA	NA	NA	NA		NA	NA	NA	NA	NA	NA		NA	NA	NA	NA	NA	NA	NA	NA		non-protein coding gene		NA	NA		NA	NA	NA	BNA
PF3D7_0410200	tRNA Isoleucine		72	0.513889		0	0	0	0	0	0	0	0		NA	NA	NA	NA	NA	NA	NA	NA		NA	NA	NA	NA	NA	NA	NA	NA		NA	NA	NA	NA	NA	NA	NA	NA		NA	NA	NA	NA	NA	NA		NA	NA	NA	NA	NA	NA	NA	NA		non-protein coding gene		NA	NA		NA	NA	NA	BNA
PF3D7_0411500	tRNA Alanine		71	0.535211		0	0	0	0	0	0	0	0		NA	NA	NA	NA	NA	NA	NA	NA		NA	NA	NA	NA	NA	NA	NA	NA		NA	NA	NA	NA	NA	NA	NA	NA		NA	NA	NA	NA	NA	NA		NA	NA	NA	NA	NA	NA	NA	NA		non-protein coding gene		NA	NA		NA	NA	NA	BNA
PF3D7_0411600	tRNA Glutamic acid		71	0.605634		0	0	0	0	0	0	0	0		NA	NA	NA	NA	NA	NA	NA	NA		NA	NA	NA	NA	NA	NA	NA	NA		NA	NA	NA	NA	NA	NA	NA	NA		NA	NA	NA	NA	NA	NA		NA	NA	NA	NA	NA	NA	NA	NA		non-protein coding gene		NA	NA		NA	NA	NA	BNA
PF3D7_0411800	conserved Plasmodium protein, unknown function		5786	0.211545		14	160	460	692	310	159	87	678		14	160	460	692	310	159	87	678		3	54	135	197	89	53	25	202		0.518493	6.74041	120.982	168.683	85.5513	34.0477	127.204	173.695		NA	NA	NA	NA	NA	NA		NA	NA	NA	NA	NA	NA	NA	NA		< 15% median		NA	NA		NA	NA	NA	BNA
PF3D7_0412600	rifin, pseudogene (RIF)		1019	0.29735		0	5	11	35	32	0	0	19		NA	NA	NA	NA	NA	NA	NA	NA		NA	NA	NA	NA	NA	NA	NA	NA		NA	NA	NA	NA	NA	NA	NA	NA		NA	NA	NA	NA	NA	NA		NA	NA	NA	NA	NA	NA	NA	NA		non-protein coding gene		NA	NA		NA	NA	NA	BNA
PF3D7_0412800	Plasmodium RNA of unknown function		138	0.492754		0	0	0	0	0	0	0	0		NA	NA	NA	NA	NA	NA	NA	NA		NA	NA	NA	NA	NA	NA	NA	NA		NA	NA	NA	NA	NA	NA	NA	NA		NA	NA	NA	NA	NA	NA		NA	NA	NA	NA	NA	NA	NA	NA		non-protein coding gene		NA	NA		NA	NA	NA	BNA
PF3D7_0412900	erythrocyte membrane protein 1, PfEMP1 (VAR)		6937	0.372639		11	152	290	433	605	26	6	181		11	152	290	433	605	26	6	181		2	50	80	125	179	14	3	54		0.288309	5.18956	59.8241	89.2317	143.434	7.49604	12.8298	38.7776		NA	NA	NA	NA	NA	NA		NA	NA	NA	NA	NA	NA	NA	NA		< 15% median		NA	NA		NA	NA	NA	BNA
PF3D7_0413000	Plasmodium RNA of unknown function RUF6-8		138	0.492754		0	0	0	0	0	0	0	0		NA	NA	NA	NA	NA	NA	NA	NA		NA	NA	NA	NA	NA	NA	NA	NA		NA	NA	NA	NA	NA	NA	NA	NA		NA	NA	NA	NA	NA	NA		NA	NA	NA	NA	NA	NA	NA	NA		non-protein coding gene		NA	NA		NA	NA	NA	BNA
PF3D7_0413100	erythrocyte membrane protein 1, PfEMP1 (VAR)		6979	0.370827		4	164	272	637	877	24	24	305		4	164	272	637	877	24	24	305		1	55	76	186	271	10	6	81		0.143287	5.73148	56.4551	131.967	215.79	5.44491	25.3618	57.7447		NA	NA	NA	NA	NA	NA		NA	NA	NA	NA	NA	NA	NA	NA		< 15% median		NA	NA		NA	NA	NA	BNA
PF3D7_0413400	erythrocyte membrane protein 1 (PfEMP1), exon 1, pseudogene (VAR)		1265	0.320949		7	76	162	460	346	341	21	218		NA	NA	NA	NA	NA	NA	NA	NA		NA	NA	NA	NA	NA	NA	NA	NA		NA	NA	NA	NA	NA	NA	NA	NA		NA	NA	NA	NA	NA	NA		NA	NA	NA	NA	NA	NA	NA	NA		non-protein coding gene		NA	NA		NA	NA	NA	BNA
PF3D7_0414200.2	calmodulin-like protein		448	0.238839		5	6	18	87	60	32	5	51		NA	NA	NA	NA	NA	NA	NA	NA		NA	NA	NA	NA	NA	NA	NA	NA		NA	NA	NA	NA	NA	NA	NA	NA		NA	NA	NA	NA	NA	NA		NA	NA	NA	NA	NA	NA	NA	NA		non-protein coding gene		NA	NA		NA	NA	NA	BNA
PF3D7_0420800	Plasmodium RNA of unknown function RUF6		100	0.52		0	0	0	0	0	0	0	0		NA	NA	NA	NA	NA	NA	NA	NA		NA	NA	NA	NA	NA	NA	NA	NA		NA	NA	NA	NA	NA	NA	NA	NA		NA	NA	NA	NA	NA	NA		NA	NA	NA	NA	NA	NA	NA	NA		non-protein coding gene		NA	NA		NA	NA	NA	BNA
PF3D7_0420900	erythrocyte membrane protein 1, PfEMP1 (VAR)		6604	0.355391		6	50	32	196	242	7	0	81		6	50	32	196	242	7	0	81		1	17	15	50	67	4	1	29		0.151423	1.9685	11.811	37.553	56.4809	2.27135	4.5427	21.9564		NA	NA	NA	NA	NA	NA		NA	NA	NA	NA	NA	NA	NA	NA		< 15% median		NA	NA		NA	NA	NA	BNA
PF3D7_0421000	unspecified product		100	0.52		0	0	0	0	0	0	0	0		NA	NA	NA	NA	NA	NA	NA	NA		NA	NA	NA	NA	NA	NA	NA	NA		NA	NA	NA	NA	NA	NA	NA	NA		NA	NA	NA	NA	NA	NA		NA	NA	NA	NA	NA	NA	NA	NA		non-protein coding gene		NA	NA		NA	NA	NA	BNA
PF3D7_0421500	rifin, pseudogene (RIF)		1008	0.308532		6	3	35	46	5	7	3	39		NA	NA	NA	NA	NA	NA	NA	NA		NA	NA	NA	NA	NA	NA	NA	NA		NA	NA	NA	NA	NA	NA	NA	NA		NA	NA	NA	NA	NA	NA		NA	NA	NA	NA	NA	NA	NA	NA		non-protein coding gene		NA	NA		NA	NA	NA	BNA
PF3D7_0421600	erythrocyte membrane protein 1 (PfEMP1)-like pseudogene (VAR)		1292	0.287926		0	13	17	23	5	3	28	95		NA	NA	NA	NA	NA	NA	NA	NA		NA	NA	NA	NA	NA	NA	NA	NA		NA	NA	NA	NA	NA	NA	NA	NA		NA	NA	NA	NA	NA	NA		NA	NA	NA	NA	NA	NA	NA	NA		non-protein coding gene		NA	NA		NA	NA	NA	BNA
PF3D7_0421700	conserved Plasmodium protein, unknown function		5805	0.179673		7	146	383	385	68	75	187	1002		7	146	383	385	68	75	187	1002		1	48	116	106	17	22	57	321		0.172265	6.02929	103.704	90.4393	16.3652	14.1258	288.889	275.28		NA	NA	NA	NA	NA	NA		NA	NA	NA	NA	NA	NA	NA	NA		< 15% median		NA	NA		NA	NA	NA	BNA
PF3D7_0424300	erythrocyte binding antigen-165, pseudogene (EBA165)		4287	0.285748		10	209	261	280	243	311	45	360		NA	NA	NA	NA	NA	NA	NA	NA		NA	NA	NA	NA	NA	NA	NA	NA		NA	NA	NA	NA	NA	NA	NA	NA		NA	NA	NA	NA	NA	NA		NA	NA	NA	NA	NA	NA	NA	NA		non-protein coding gene		NA	NA		NA	NA	NA	BNA
PF3D7_0425000	Plasmodium exported protein, unknown function, pseudogene		1130	0.227434		16	74	112	133	38	21	20	116		NA	NA	NA	NA	NA	NA	NA	NA		NA	NA	NA	NA	NA	NA	NA	NA		NA	NA	NA	NA	NA	NA	NA	NA		NA	NA	NA	NA	NA	NA		NA	NA	NA	NA	NA	NA	NA	NA		non-protein coding gene		NA	NA		NA	NA	NA	BNA
PF3D7_0425300	Plasmodium exported protein (PHISTa), unknown function, pseudogene		696	0.235632		3	4	25	29	10	0	2	60		NA	NA	NA	NA	NA	NA	NA	NA		NA	NA	NA	NA	NA	NA	NA	NA		NA	NA	NA	NA	NA	NA	NA	NA		NA	NA	NA	NA	NA	NA		NA	NA	NA	NA	NA	NA	NA	NA		non-protein coding gene		NA	NA		NA	NA	NA	BNA
PF3D7_0425600	rifin, pseudogene (RIF)		914	0.30744		0	0	13	9	0	1	0	6		NA	NA	NA	NA	NA	NA	NA	NA		NA	NA	NA	NA	NA	NA	NA	NA		NA	NA	NA	NA	NA	NA	NA	NA		NA	NA	NA	NA	NA	NA		NA	NA	NA	NA	NA	NA	NA	NA		non-protein coding gene		NA	NA		NA	NA	NA	BNA
PF3D7_0500200	erythrocyte membrane protein 1 (PfEMP1), pseudogene		71	0.352113		1	5	7	12	9	10	4	5		NA	NA	NA	NA	NA	NA	NA	NA		NA	NA	NA	NA	NA	NA	NA	NA		NA	NA	NA	NA	NA	NA	NA	NA		NA	NA	NA	NA	NA	NA		NA	NA	NA	NA	NA	NA	NA	NA		non-protein coding gene		NA	NA		NA	NA	NA	BNA
PF3D7_0500300	rifin, pseudogene (RIF)		1021	0.352595		7	13	42	88	70	16	8	64		NA	NA	NA	NA	NA	NA	NA	NA		NA	NA	NA	NA	NA	NA	NA	NA		NA	NA	NA	NA	NA	NA	NA	NA		NA	NA	NA	NA	NA	NA		NA	NA	NA	NA	NA	NA	NA	NA		non-protein coding gene		NA	NA		NA	NA	NA	BNA
PF3D7_0500600	stevor, pseudogene		921	0.277959		13	27	25	64	40	6	9	59		NA	NA	NA	NA	NA	NA	NA	NA		NA	NA	NA	NA	NA	NA	NA	NA		NA	NA	NA	NA	NA	NA	NA	NA		NA	NA	NA	NA	NA	NA		NA	NA	NA	NA	NA	NA	NA	NA		non-protein coding gene		NA	NA		NA	NA	NA	BNA
PF3D7_0500700	rifin, pseudogene (RIF)		274	0.233577		5	18	41	87	150	4	4	35		NA	NA	NA	NA	NA	NA	NA	NA		NA	NA	NA	NA	NA	NA	NA	NA		NA	NA	NA	NA	NA	NA	NA	NA		NA	NA	NA	NA	NA	NA		NA	NA	NA	NA	NA	NA	NA	NA		non-protein coding gene		NA	NA		NA	NA	NA	BNA
PF3D7_0501100.2	heat shock protein 40, type II (HSP40)		1169	0.287425		25	1156	299	318	210	157	27	177		NA	NA	NA	NA	NA	NA	NA	NA		NA	NA	NA	NA	NA	NA	NA	NA		NA	NA	NA	NA	NA	NA	NA	NA		NA	NA	NA	NA	NA	NA		NA	NA	NA	NA	NA	NA	NA	NA		non-protein coding gene		NA	NA		NA	NA	NA	BNA
PF3D7_0506600	histone deacetylase, putative, pseudogene		709	0.203103		3	97	87	112	94	41	15	82		NA	NA	NA	NA	NA	NA	NA	NA		NA	NA	NA	NA	NA	NA	NA	NA		NA	NA	NA	NA	NA	NA	NA	NA		NA	NA	NA	NA	NA	NA		NA	NA	NA	NA	NA	NA	NA	NA		non-protein coding gene		NA	NA		NA	NA	NA	BNA
PF3D7_0510600	tRNA Leucine		79	0.620253		0	0	0	0	0	0	0	0		NA	NA	NA	NA	NA	NA	NA	NA		NA	NA	NA	NA	NA	NA	NA	NA		NA	NA	NA	NA	NA	NA	NA	NA		NA	NA	NA	NA	NA	NA		NA	NA	NA	NA	NA	NA	NA	NA		non-protein coding gene		NA	NA		NA	NA	NA	BNA
PF3D7_0510900	small nucleolar RNA snoR04		157	0.235669		89	1695	361	622	439	599	152	256		NA	NA	NA	NA	NA	NA	NA	NA		NA	NA	NA	NA	NA	NA	NA	NA		NA	NA	NA	NA	NA	NA	NA	NA		NA	NA	NA	NA	NA	NA		NA	NA	NA	NA	NA	NA	NA	NA		non-protein coding gene		NA	NA		NA	NA	NA	BNA
PF3D7_0514400	tRNA Phenylalanine		72	0.583333		0	0	0	0	0	0	0	0		NA	NA	NA	NA	NA	NA	NA	NA		NA	NA	NA	NA	NA	NA	NA	NA		NA	NA	NA	NA	NA	NA	NA	NA		NA	NA	NA	NA	NA	NA		NA	NA	NA	NA	NA	NA	NA	NA		non-protein coding gene		NA	NA		NA	NA	NA	BNA
PF3D7_0521100	conserved Plasmodium protein, unknown function		4573	0.198994		9	71	196	204	68	78	58	398		9	71	196	204	68	78	58	398		4	28	88	95	27	32	27	204		0.874699	4.3735	99.7157	102.996	32.8012	26.0223	173.846	221.955		NA	NA	NA	NA	NA	NA		NA	NA	NA	NA	NA	NA	NA	NA		< 15% median		NA	NA		NA	NA	NA	BNA
PF3D7_0523700	conserved Plasmodium membrane protein, unknown function		4405	0.189784		12	130	222	341	126	74	64	286		12	130	222	341	126	74	64	286		5	55	98	148	63	28	31	138		1.13507	9.08059	115.323	166.402	79.4552	23.6095	207.037	155.959		NA	NA	NA	NA	NA	NA		NA	NA	NA	NA	NA	NA	NA	NA		< 15% median		NA	NA		NA	NA	NA	BNA
PF3D7_0526200.2	ADP-ribosylation factor GTPase-activating protein, putative (ARF-GAP)		1512	0.227513		10	261	451	840	468	472	72	250		NA	NA	NA	NA	NA	NA	NA	NA		NA	NA	NA	NA	NA	NA	NA	NA		NA	NA	NA	NA	NA	NA	NA	NA		NA	NA	NA	NA	NA	NA		NA	NA	NA	NA	NA	NA	NA	NA		non-protein coding gene		NA	NA		NA	NA	NA	BNA
PF3D7_0526600	conserved Plasmodium protein, unknown function		13574	0.278989		30	244	823	1363	946	306	202	1024		30	244	823	1363	946	306	202	1024		8	77	240	390	293	104	62	330		0.589362	4.05186	91.6458	142.257	119.935	28.4367	134.375	120.967		NA	NA	NA	NA	NA	NA		NA	NA	NA	NA	NA	NA	NA	NA		< 15% median		NA	NA		NA	NA	NA	BNA
PF3D7_0527700	tRNA Glutamic acid		72	0.597222		0	0	0	0	0	0	0	0		NA	NA	NA	NA	NA	NA	NA	NA		NA	NA	NA	NA	NA	NA	NA	NA		NA	NA	NA	NA	NA	NA	NA	NA		NA	NA	NA	NA	NA	NA		NA	NA	NA	NA	NA	NA	NA	NA		non-protein coding gene		NA	NA		NA	NA	NA	BNA
PF3D7_0527800	tRNA Leucine		82	0.621951		0	0	0	0	0	0	0	0		NA	NA	NA	NA	NA	NA	NA	NA		NA	NA	NA	NA	NA	NA	NA	NA		NA	NA	NA	NA	NA	NA	NA	NA		NA	NA	NA	NA	NA	NA		NA	NA	NA	NA	NA	NA	NA	NA		non-protein coding gene		NA	NA		NA	NA	NA	BNA
PF3D7_0529400.2	conserved Plasmodium protein, unknown function		4499	0.238497		13	457	873	2320	1375	1227	191	826		NA	NA	NA	NA	NA	NA	NA	NA		NA	NA	NA	NA	NA	NA	NA	NA		NA	NA	NA	NA	NA	NA	NA	NA		NA	NA	NA	NA	NA	NA		NA	NA	NA	NA	NA	NA	NA	NA		non-protein coding gene		NA	NA		NA	NA	NA	BNA
PF3D7_0529600	tRNA Arginine		72	0.569444		0	0	0	0	0	0	0	0		NA	NA	NA	NA	NA	NA	NA	NA		NA	NA	NA	NA	NA	NA	NA	NA		NA	NA	NA	NA	NA	NA	NA	NA		NA	NA	NA	NA	NA	NA		NA	NA	NA	NA	NA	NA	NA	NA		non-protein coding gene		NA	NA		NA	NA	NA	BNA
PF3D7_0531500	unspecified product		749	0.113485		110	1964	3154	4997	2777	1784	367	331		NA	NA	NA	NA	NA	NA	NA	NA		NA	NA	NA	NA	NA	NA	NA	NA		NA	NA	NA	NA	NA	NA	NA	NA		NA	NA	NA	NA	NA	NA		NA	NA	NA	NA	NA	NA	NA	NA		non-protein coding gene		NA	NA		NA	NA	NA	BNA
PF3D7_0531600	18S ribosomal RNA		2091	0.355811		0	0	0	0	0	0	0	0		NA	NA	NA	NA	NA	NA	NA	NA		NA	NA	NA	NA	NA	NA	NA	NA		NA	NA	NA	NA	NA	NA	NA	NA		NA	NA	NA	NA	NA	NA		NA	NA	NA	NA	NA	NA	NA	NA		non-protein coding gene		NA	NA		NA	NA	NA	BNA
PF3D7_0531700	unspecified product		358	0.153631		0	0	0	0	0	0	0	0		NA	NA	NA	NA	NA	NA	NA	NA		NA	NA	NA	NA	NA	NA	NA	NA		NA	NA	NA	NA	NA	NA	NA	NA		NA	NA	NA	NA	NA	NA		NA	NA	NA	NA	NA	NA	NA	NA		non-protein coding gene		NA	NA		NA	NA	NA	BNA
PF3D7_0531800	5.8S ribosomal RNA		158	0.436709		0	0	0	0	0	0	0	0		NA	NA	NA	NA	NA	NA	NA	NA		NA	NA	NA	NA	NA	NA	NA	NA		NA	NA	NA	NA	NA	NA	NA	NA		NA	NA	NA	NA	NA	NA		NA	NA	NA	NA	NA	NA	NA	NA		non-protein coding gene		NA	NA		NA	NA	NA	BNA
PF3D7_0531900	unspecified product		198	0.186869		0	0	0	0	0	0	0	0		NA	NA	NA	NA	NA	NA	NA	NA		NA	NA	NA	NA	NA	NA	NA	NA		NA	NA	NA	NA	NA	NA	NA	NA		NA	NA	NA	NA	NA	NA		NA	NA	NA	NA	NA	NA	NA	NA		non-protein coding gene		NA	NA		NA	NA	NA	BNA
PF3D7_0532000	28S ribosomal RNA		3789	0.37081		0	0	0	0	0	0	0	0		NA	NA	NA	NA	NA	NA	NA	NA		NA	NA	NA	NA	NA	NA	NA	NA		NA	NA	NA	NA	NA	NA	NA	NA		NA	NA	NA	NA	NA	NA		NA	NA	NA	NA	NA	NA	NA	NA		non-protein coding gene		NA	NA		NA	NA	NA	BNA
PF3D7_0532700	erythrocyte membrane protein 1 (PfEMP1), pseudogene (VAR)		847	0.264463		0	22	21	32	7	5	4	43		NA	NA	NA	NA	NA	NA	NA	NA		NA	NA	NA	NA	NA	NA	NA	NA		NA	NA	NA	NA	NA	NA	NA	NA		NA	NA	NA	NA	NA	NA		NA	NA	NA	NA	NA	NA	NA	NA		non-protein coding gene		NA	NA		NA	NA	NA	BNA
PF3D7_0532800	stevor, pseudogene		783	0.261814		1	19	28	49	3	1	6	58		NA	NA	NA	NA	NA	NA	NA	NA		NA	NA	NA	NA	NA	NA	NA	NA		NA	NA	NA	NA	NA	NA	NA	NA		NA	NA	NA	NA	NA	NA		NA	NA	NA	NA	NA	NA	NA	NA		non-protein coding gene		NA	NA		NA	NA	NA	BNA
PF3D7_0533000	rifin, pseudogene (RIF)		1027	0.297955		6	37	39	37	38	15	7	67		NA	NA	NA	NA	NA	NA	NA	NA		NA	NA	NA	NA	NA	NA	NA	NA		NA	NA	NA	NA	NA	NA	NA	NA		NA	NA	NA	NA	NA	NA		NA	NA	NA	NA	NA	NA	NA	NA		non-protein coding gene		NA	NA		NA	NA	NA	BNA
PF3D7_0533100	erythrocyte membrane protein 1 (PfEMP1), truncated, pseudogene (VAR1CSA)		9494	0.326522		111	934	1947	3330	4723	317	110	1629		NA	NA	NA	NA	NA	NA	NA	NA		NA	NA	NA	NA	NA	NA	NA	NA		NA	NA	NA	NA	NA	NA	NA	NA		NA	NA	NA	NA	NA	NA		NA	NA	NA	NA	NA	NA	NA	NA		non-protein coding gene		NA	NA		NA	NA	NA	BNA
PF3D7_0600100	erythrocyte membrane protein 1 (PfEMP1), pseudogene (VAR)		779	0.315789		0	27	59	120	124	5	0	48		NA	NA	NA	NA	NA	NA	NA	NA		NA	NA	NA	NA	NA	NA	NA	NA		NA	NA	NA	NA	NA	NA	NA	NA		NA	NA	NA	NA	NA	NA		NA	NA	NA	NA	NA	NA	NA	NA		non-protein coding gene		NA	NA		NA	NA	NA	BNA
PF3D7_0600400	erythrocyte membrane protein 1, PfEMP1 (VAR)		3976	0.30005		2	38	65	82	34	8	2	98		2	38	65	82	34	8	2	98		1	17	39	50	17	4	1	29		0.251509	3.26962	51.0563	62.3742	23.8934	3.77264	7.54527	36.4688		NA	NA	NA	NA	NA	NA		NA	NA	NA	NA	NA	NA	NA	NA		< 15% median		NA	NA		NA	NA	NA	BNA
PF3D7_0600800	rifin, pseudogene (RIF)		1065	0.33615		5	7	32	31	26	7	4	70		NA	NA	NA	NA	NA	NA	NA	NA		NA	NA	NA	NA	NA	NA	NA	NA		NA	NA	NA	NA	NA	NA	NA	NA		NA	NA	NA	NA	NA	NA		NA	NA	NA	NA	NA	NA	NA	NA		non-protein coding gene		NA	NA		NA	NA	NA	BNA
PF3D7_0600900	rifin, pseudogene (RIF)		961	0.312175		0	13	30	31	19	4	3	59		NA	NA	NA	NA	NA	NA	NA	NA		NA	NA	NA	NA	NA	NA	NA	NA		NA	NA	NA	NA	NA	NA	NA	NA		NA	NA	NA	NA	NA	NA		NA	NA	NA	NA	NA	NA	NA	NA		non-protein coding gene		NA	NA		NA	NA	NA	BNA
PF3D7_0601000	exported protein family 4 (EPF4)		928	0.235991		0	0	0	0	0	0	0	0		NA	NA	NA	NA	NA	NA	NA	NA		NA	NA	NA	NA	NA	NA	NA	NA		NA	NA	NA	NA	NA	NA	NA	NA		NA	NA	NA	NA	NA	NA		NA	NA	NA	NA	NA	NA	NA	NA		non-protein coding gene		NA	NA		NA	NA	NA	BNA
PF3D7_0601400	erythrocyte membrane protein 1 (PfEMP1), pseudogene (VAR)		1547	0.289593		0	17	24	63	59	5	3	43		NA	NA	NA	NA	NA	NA	NA	NA		NA	NA	NA	NA	NA	NA	NA	NA		NA	NA	NA	NA	NA	NA	NA	NA		NA	NA	NA	NA	NA	NA		NA	NA	NA	NA	NA	NA	NA	NA		non-protein coding gene		NA	NA		NA	NA	NA	BNA
PF3D7_0601700	Plasmodium exported protein (PHISTa), unknown function, pseudogene		868	0.25		5	13	33	28	10	10	13	49		NA	NA	NA	NA	NA	NA	NA	NA		NA	NA	NA	NA	NA	NA	NA	NA		NA	NA	NA	NA	NA	NA	NA	NA		NA	NA	NA	NA	NA	NA		NA	NA	NA	NA	NA	NA	NA	NA		non-protein coding gene		NA	NA		NA	NA	NA	BNA
PF3D7_0604000	conserved Plasmodium protein, unknown function		6032	0.207228		11	94	315	473	101	84	106	472		11	94	315	473	101	84	106	472		2	28	88	143	29	27	32	136		0.331565	3.31565	75.5968	117.374	26.8568	16.5782	156.167	112.235		NA	NA	NA	NA	NA	NA		NA	NA	NA	NA	NA	NA	NA	NA		< 15% median		NA	NA		NA	NA	NA	BNA
PF3D7_0610300	unspecified product		413	0.169492		0	21	33	117	173	114	10	30		NA	NA	NA	NA	NA	NA	NA	NA		NA	NA	NA	NA	NA	NA	NA	NA		NA	NA	NA	NA	NA	NA	NA	NA		NA	NA	NA	NA	NA	NA		NA	NA	NA	NA	NA	NA	NA	NA		non-protein coding gene		NA	NA		NA	NA	NA	BNA
PF3D7_0613000.2	conserved Plasmodium protein, unknown function		346	0.271676		0	27	127	223	118	68	25	90		NA	NA	NA	NA	NA	NA	NA	NA		NA	NA	NA	NA	NA	NA	NA	NA		NA	NA	NA	NA	NA	NA	NA	NA		NA	NA	NA	NA	NA	NA		NA	NA	NA	NA	NA	NA	NA	NA		non-protein coding gene		NA	NA		NA	NA	NA	BNA
PF3D7_0613000.3	conserved Plasmodium protein, unknown function		352	0.264205		0	31	143	252	123	82	28	97		NA	NA	NA	NA	NA	NA	NA	NA		NA	NA	NA	NA	NA	NA	NA	NA		NA	NA	NA	NA	NA	NA	NA	NA		NA	NA	NA	NA	NA	NA		NA	NA	NA	NA	NA	NA	NA	NA		non-protein coding gene		NA	NA		NA	NA	NA	BNA
PF3D7_0617500	rifin, pseudogene (RIF)		959	0.258603		8	44	105	300	64	39	3	48		NA	NA	NA	NA	NA	NA	NA	NA		NA	NA	NA	NA	NA	NA	NA	NA		NA	NA	NA	NA	NA	NA	NA	NA		NA	NA	NA	NA	NA	NA		NA	NA	NA	NA	NA	NA	NA	NA		non-protein coding gene		NA	NA		NA	NA	NA	BNA
PF3D7_0618900.2	phosphatidylinositol N-acetylglucosaminyltransferase subunit GPI1 (GPI1)		1726	0.214948		6	128	330	622	365	297	144	935		NA	NA	NA	NA	NA	NA	NA	NA		NA	NA	NA	NA	NA	NA	NA	NA		NA	NA	NA	NA	NA	NA	NA	NA		NA	NA	NA	NA	NA	NA		NA	NA	NA	NA	NA	NA	NA	NA		non-protein coding gene		NA	NA		NA	NA	NA	BNA
PF3D7_0619000.2	conserved Plasmodium protein, unknown function		5380	0.232714		48	1622	1275	2161	996	662	346	1223		NA	NA	NA	NA	NA	NA	NA	NA		NA	NA	NA	NA	NA	NA	NA	NA		NA	NA	NA	NA	NA	NA	NA	NA		NA	NA	NA	NA	NA	NA		NA	NA	NA	NA	NA	NA	NA	NA		non-protein coding gene		NA	NA		NA	NA	NA	BNA
PF3D7_0619500	acyl-CoA synthetase (ACS12)		4178	0.216132		1	207	176	294	136	122	22	283		1	207	176	294	136	122	22	283		0	109	70	132	71	60	7	136		0	18.6692	86.8837	156.534	94.5428	53.3748	49.3059	162.039		NA	NA	NA	NA	NA	NA		NA	NA	NA	NA	NA	NA	NA	NA		< 15% median		NA	NA		NA	NA	NA	BNA
PF3D7_0620800	tRNA Alanine		71	0.56338		0	0	0	0	0	0	0	0		NA	NA	NA	NA	NA	NA	NA	NA		NA	NA	NA	NA	NA	NA	NA	NA		NA	NA	NA	NA	NA	NA	NA	NA		NA	NA	NA	NA	NA	NA		NA	NA	NA	NA	NA	NA	NA	NA		non-protein coding gene		NA	NA		NA	NA	NA	BNA
PF3D7_0620900	tRNA Leucine		80	0.5375		0	0	0	0	0	0	0	0		NA	NA	NA	NA	NA	NA	NA	NA		NA	NA	NA	NA	NA	NA	NA	NA		NA	NA	NA	NA	NA	NA	NA	NA		NA	NA	NA	NA	NA	NA		NA	NA	NA	NA	NA	NA	NA	NA		non-protein coding gene		NA	NA		NA	NA	NA	BNA
PF3D7_0621600	tRNA Serine		81	0.518519		0	0	0	0	0	0	0	0		NA	NA	NA	NA	NA	NA	NA	NA		NA	NA	NA	NA	NA	NA	NA	NA		NA	NA	NA	NA	NA	NA	NA	NA		NA	NA	NA	NA	NA	NA		NA	NA	NA	NA	NA	NA	NA	NA		non-protein coding gene		NA	NA		NA	NA	NA	BNA
PF3D7_0625000.2	sphingomyelin synthase 1, putative (SMS1)		1382	0.250362		3	42	31	114	108	90	47	125		NA	NA	NA	NA	NA	NA	NA	NA		NA	NA	NA	NA	NA	NA	NA	NA		NA	NA	NA	NA	NA	NA	NA	NA		NA	NA	NA	NA	NA	NA		NA	NA	NA	NA	NA	NA	NA	NA		non-protein coding gene		NA	NA		NA	NA	NA	BNA
PF3D7_0626000	conserved Plasmodium protein, unknown function		5255	0.188582		16	837	418	717	168	95	41	404		16	837	418	717	168	95	41	404		3	312	124	204	47	30	11	114		0.570885	42.4358	122.36	192.198	49.8573	21.313	61.6556	108.088		NA	NA	NA	NA	NA	NA		NA	NA	NA	NA	NA	NA	NA	NA		< 15% median		NA	NA		NA	NA	NA	BNA
PF3D7_0626840	small nucleolar RNA snoR35		228	0.210526		2	143	43	64	75	47	6	10		NA	NA	NA	NA	NA	NA	NA	NA		NA	NA	NA	NA	NA	NA	NA	NA		NA	NA	NA	NA	NA	NA	NA	NA		NA	NA	NA	NA	NA	NA		NA	NA	NA	NA	NA	NA	NA	NA		non-protein coding gene		NA	NA		NA	NA	NA	BNA
PF3D7_0631200	erythrocyte membrane protein 1 (PfEMP1), pseudogene (VAR)		1545	0.295146		0	22	68	85	81	9	4	44		NA	NA	NA	NA	NA	NA	NA	NA		NA	NA	NA	NA	NA	NA	NA	NA		NA	NA	NA	NA	NA	NA	NA	NA		NA	NA	NA	NA	NA	NA		NA	NA	NA	NA	NA	NA	NA	NA		non-protein coding gene		NA	NA		NA	NA	NA	BNA
PF3D7_0631300	exported protein family 1 (EPF1)		848	0.231132		0	0	0	0	0	0	0	0		NA	NA	NA	NA	NA	NA	NA	NA		NA	NA	NA	NA	NA	NA	NA	NA		NA	NA	NA	NA	NA	NA	NA	NA		NA	NA	NA	NA	NA	NA		NA	NA	NA	NA	NA	NA	NA	NA		non-protein coding gene		NA	NA		NA	NA	NA	BNA
PF3D7_0631700	rifin, pseudogene		1080	0.316667		0	0	0	0	0	0	0	0		NA	NA	NA	NA	NA	NA	NA	NA		NA	NA	NA	NA	NA	NA	NA	NA		NA	NA	NA	NA	NA	NA	NA	NA		NA	NA	NA	NA	NA	NA		NA	NA	NA	NA	NA	NA	NA	NA		non-protein coding gene		NA	NA		NA	NA	NA	BNA
PF3D7_0632600	rifin, pseudogene (RIF)		1048	0.348282		1	52	35	88	63	9	10	125		NA	NA	NA	NA	NA	NA	NA	NA		NA	NA	NA	NA	NA	NA	NA	NA		NA	NA	NA	NA	NA	NA	NA	NA		NA	NA	NA	NA	NA	NA		NA	NA	NA	NA	NA	NA	NA	NA		non-protein coding gene		NA	NA		NA	NA	NA	BNA
PF3D7_0700600	Plasmodium exported protein, unknown function, pseudogene		867	0.224913		0	4	0	1	2	3	0	7		NA	NA	NA	NA	NA	NA	NA	NA		NA	NA	NA	NA	NA	NA	NA	NA		NA	NA	NA	NA	NA	NA	NA	NA		NA	NA	NA	NA	NA	NA		NA	NA	NA	NA	NA	NA	NA	NA		non-protein coding gene		NA	NA		NA	NA	NA	BNA
PF3D7_0700700	stevor, pseudogene		862	0.2471		6	28	90	60	11	19	11	116		NA	NA	NA	NA	NA	NA	NA	NA		NA	NA	NA	NA	NA	NA	NA	NA		NA	NA	NA	NA	NA	NA	NA	NA		NA	NA	NA	NA	NA	NA		NA	NA	NA	NA	NA	NA	NA	NA		non-protein coding gene		NA	NA		NA	NA	NA	BNA
PF3D7_0700900	RESA-like protein, pseudogene		1051	0.193149		0	15	26	31	12	13	5	31		NA	NA	NA	NA	NA	NA	NA	NA		NA	NA	NA	NA	NA	NA	NA	NA		NA	NA	NA	NA	NA	NA	NA	NA		NA	NA	NA	NA	NA	NA		NA	NA	NA	NA	NA	NA	NA	NA		non-protein coding gene		NA	NA		NA	NA	NA	BNA
PF3D7_0701000	erythrocyte membrane protein 1 (PfEMP1), pseudogene		1545	0.317152		0	0	1	8	0	0	0	1		NA	NA	NA	NA	NA	NA	NA	NA		NA	NA	NA	NA	NA	NA	NA	NA		NA	NA	NA	NA	NA	NA	NA	NA		NA	NA	NA	NA	NA	NA		NA	NA	NA	NA	NA	NA	NA	NA		non-protein coding gene		NA	NA		NA	NA	NA	BNA
PF3D7_0701200	rifin, pseudogene (RIF)		921	0.317047		7	12	41	33	3	2	10	40		NA	NA	NA	NA	NA	NA	NA	NA		NA	NA	NA	NA	NA	NA	NA	NA		NA	NA	NA	NA	NA	NA	NA	NA		NA	NA	NA	NA	NA	NA		NA	NA	NA	NA	NA	NA	NA	NA		non-protein coding gene		NA	NA		NA	NA	NA	BNA
PF3D7_0701300	rifin, pseudogene (RIF)		1080	0.315741		0	0	0	0	0	0	0	0		NA	NA	NA	NA	NA	NA	NA	NA		NA	NA	NA	NA	NA	NA	NA	NA		NA	NA	NA	NA	NA	NA	NA	NA		NA	NA	NA	NA	NA	NA		NA	NA	NA	NA	NA	NA	NA	NA		non-protein coding gene		NA	NA		NA	NA	NA	BNA
PF3D7_0701400	exported protein family 4, pseudogene (EPF4)		924	0.238095		0	0	3	0	0	0	0	9		NA	NA	NA	NA	NA	NA	NA	NA		NA	NA	NA	NA	NA	NA	NA	NA		NA	NA	NA	NA	NA	NA	NA	NA		NA	NA	NA	NA	NA	NA		NA	NA	NA	NA	NA	NA	NA	NA		non-protein coding gene		NA	NA		NA	NA	NA	BNA
PF3D7_0702100	Plasmodium exported protein (PHISTb), unknown function, pseudogene		2013	0.261302		25	438	152	226	107	143	36	267		NA	NA	NA	NA	NA	NA	NA	NA		NA	NA	NA	NA	NA	NA	NA	NA		NA	NA	NA	NA	NA	NA	NA	NA		NA	NA	NA	NA	NA	NA		NA	NA	NA	NA	NA	NA	NA	NA		non-protein coding gene		NA	NA		NA	NA	NA	BNA
PF3D7_0702600	chitinase precursor fragment, truncated		263	0.319392		2	156	52	35	19	45	12	45		NA	NA	NA	NA	NA	NA	NA	NA		NA	NA	NA	NA	NA	NA	NA	NA		NA	NA	NA	NA	NA	NA	NA	NA		NA	NA	NA	NA	NA	NA		NA	NA	NA	NA	NA	NA	NA	NA		non-protein coding gene		NA	NA		NA	NA	NA	BNA
PF3D7_0702700	tRNA Alanine		72	0.625		0	0	0	0	0	0	0	0		NA	NA	NA	NA	NA	NA	NA	NA		NA	NA	NA	NA	NA	NA	NA	NA		NA	NA	NA	NA	NA	NA	NA	NA		NA	NA	NA	NA	NA	NA		NA	NA	NA	NA	NA	NA	NA	NA		non-protein coding gene		NA	NA		NA	NA	NA	BNA
PF3D7_0702800	tRNA Tyrosine		83	0.493976		0	0	0	0	0	0	0	0		NA	NA	NA	NA	NA	NA	NA	NA		NA	NA	NA	NA	NA	NA	NA	NA		NA	NA	NA	NA	NA	NA	NA	NA		NA	NA	NA	NA	NA	NA		NA	NA	NA	NA	NA	NA	NA	NA		non-protein coding gene		NA	NA		NA	NA	NA	BNA
PF3D7_0703000	conserved Plasmodium protein, unknown function		5531	0.196348		20	281	331	491	191	129	50	433		20	281	331	491	191	129	50	433		5	92	95	146	53	41	13	124		0.903996	11.9327	89.134	130.718	53.3357	27.4815	69.2461	111.553		NA	NA	NA	NA	NA	NA		NA	NA	NA	NA	NA	NA	NA	NA		< 15% median		NA	NA		NA	NA	NA	BNA
PF3D7_0706800	tRNA Threonine		72	0.541667		0	0	0	0	0	0	0	0		NA	NA	NA	NA	NA	NA	NA	NA		NA	NA	NA	NA	NA	NA	NA	NA		NA	NA	NA	NA	NA	NA	NA	NA		NA	NA	NA	NA	NA	NA		NA	NA	NA	NA	NA	NA	NA	NA		non-protein coding gene		NA	NA		NA	NA	NA	BNA
PF3D7_0706900	tRNA Histidine		71	0.535211		0	0	0	0	0	0	0	0		NA	NA	NA	NA	NA	NA	NA	NA		NA	NA	NA	NA	NA	NA	NA	NA		NA	NA	NA	NA	NA	NA	NA	NA		NA	NA	NA	NA	NA	NA		NA	NA	NA	NA	NA	NA	NA	NA		non-protein coding gene		NA	NA		NA	NA	NA	BNA
PF3D7_0707000	tRNA Lysine		72	0.597222		0	0	0	0	0	0	0	0		NA	NA	NA	NA	NA	NA	NA	NA		NA	NA	NA	NA	NA	NA	NA	NA		NA	NA	NA	NA	NA	NA	NA	NA		NA	NA	NA	NA	NA	NA		NA	NA	NA	NA	NA	NA	NA	NA		non-protein coding gene		NA	NA		NA	NA	NA	BNA
PF3D7_0707100	tRNA Lysine		72	0.555556		0	0	0	0	0	0	0	0		NA	NA	NA	NA	NA	NA	NA	NA		NA	NA	NA	NA	NA	NA	NA	NA		NA	NA	NA	NA	NA	NA	NA	NA		NA	NA	NA	NA	NA	NA		NA	NA	NA	NA	NA	NA	NA	NA		non-protein coding gene		NA	NA		NA	NA	NA	BNA
PF3D7_0709050	small nucleolar RNA		628	0.164013		113	1745	750	1223	1345	1401	522	734		NA	NA	NA	NA	NA	NA	NA	NA		NA	NA	NA	NA	NA	NA	NA	NA		NA	NA	NA	NA	NA	NA	NA	NA		NA	NA	NA	NA	NA	NA		NA	NA	NA	NA	NA	NA	NA	NA		non-protein coding gene		NA	NA		NA	NA	NA	BNA
PF3D7_0711900	rifin, pseudogene (RIF)		1071	0.295051		0	6	5	35	15	5	4	7		NA	NA	NA	NA	NA	NA	NA	NA		NA	NA	NA	NA	NA	NA	NA	NA		NA	NA	NA	NA	NA	NA	NA	NA		NA	NA	NA	NA	NA	NA		NA	NA	NA	NA	NA	NA	NA	NA		non-protein coding gene		NA	NA		NA	NA	NA	BNA
PF3D7_0712200	rifin, pseudogene (RIF)		1014	0.301775		0	8	11	31	19	2	0	31		NA	NA	NA	NA	NA	NA	NA	NA		NA	NA	NA	NA	NA	NA	NA	NA		NA	NA	NA	NA	NA	NA	NA	NA		NA	NA	NA	NA	NA	NA		NA	NA	NA	NA	NA	NA	NA	NA		non-protein coding gene		NA	NA		NA	NA	NA	BNA
PF3D7_0712500	rifin, pseudogene (RIF)		1135	0.320705		2	39	92	110	55	19	3	78		NA	NA	NA	NA	NA	NA	NA	NA		NA	NA	NA	NA	NA	NA	NA	NA		NA	NA	NA	NA	NA	NA	NA	NA		NA	NA	NA	NA	NA	NA		NA	NA	NA	NA	NA	NA	NA	NA		non-protein coding gene		NA	NA		NA	NA	NA	BNA
PF3D7_0713300	erythrocyte membrane protein 1 (PfEMP1), pseudogene (VAR)		1221	0.285831		2	267	49	65	16	19	2	53		NA	NA	NA	NA	NA	NA	NA	NA		NA	NA	NA	NA	NA	NA	NA	NA		NA	NA	NA	NA	NA	NA	NA	NA		NA	NA	NA	NA	NA	NA		NA	NA	NA	NA	NA	NA	NA	NA		non-protein coding gene		NA	NA		NA	NA	NA	BNA
PF3D7_0714700	tRNA Asparagine		71	0.56338		0	0	0	0	0	0	0	0		NA	NA	NA	NA	NA	NA	NA	NA		NA	NA	NA	NA	NA	NA	NA	NA		NA	NA	NA	NA	NA	NA	NA	NA		NA	NA	NA	NA	NA	NA		NA	NA	NA	NA	NA	NA	NA	NA		non-protein coding gene		NA	NA		NA	NA	NA	BNA
PF3D7_0714800	tRNA Leucine		79	0.56962		0	0	0	0	0	0	0	0		NA	NA	NA	NA	NA	NA	NA	NA		NA	NA	NA	NA	NA	NA	NA	NA		NA	NA	NA	NA	NA	NA	NA	NA		NA	NA	NA	NA	NA	NA		NA	NA	NA	NA	NA	NA	NA	NA		non-protein coding gene		NA	NA		NA	NA	NA	BNA
PF3D7_0714900	tRNA Serine		81	0.567901		0	0	0	0	0	0	0	0		NA	NA	NA	NA	NA	NA	NA	NA		NA	NA	NA	NA	NA	NA	NA	NA		NA	NA	NA	NA	NA	NA	NA	NA		NA	NA	NA	NA	NA	NA		NA	NA	NA	NA	NA	NA	NA	NA		non-protein coding gene		NA	NA		NA	NA	NA	BNA
PF3D7_0718000	dynein heavy chain, putative		17530	0.201141		46	497	1457	1518	508	312	328	2440		46	497	1457	1518	508	312	328	2440		14	174	473	432	151	106	99	964		0.798631	7.13063	139.817	122.019	47.8608	22.4187	166.115	273.645		NA	NA	NA	NA	NA	NA		NA	NA	NA	NA	NA	NA	NA	NA		< 15% median		NA	NA		NA	NA	NA	BNA
PF3D7_0718300	cysteine repeat modular protein 2 (CRMP2)		7625	0.240787		0	102	223	231	93	75	34	444		0	102	223	231	93	75	34	444		0	29	59	58	26	22	9	127		0	2.7541	40.1311	37.7705	19.0164	10.7541	34.7541	82.8852		NA	NA	NA	NA	NA	NA		NA	NA	NA	NA	NA	NA	NA	NA		< 15% median		NA	NA		NA	NA	NA	BNA
PF3D7_0725500	unspecified product		1255	0.233466		55	2474	2066	3377	1810	1606	200	626		NA	NA	NA	NA	NA	NA	NA	NA		NA	NA	NA	NA	NA	NA	NA	NA		NA	NA	NA	NA	NA	NA	NA	NA		NA	NA	NA	NA	NA	NA		NA	NA	NA	NA	NA	NA	NA	NA		non-protein coding gene		NA	NA		NA	NA	NA	BNA
PF3D7_0725600	18S ribosomal RNA		2086	0.356184		0	0	0	0	0	0	0	0		NA	NA	NA	NA	NA	NA	NA	NA		NA	NA	NA	NA	NA	NA	NA	NA		NA	NA	NA	NA	NA	NA	NA	NA		NA	NA	NA	NA	NA	NA		NA	NA	NA	NA	NA	NA	NA	NA		non-protein coding gene		NA	NA		NA	NA	NA	BNA
PF3D7_0725700	unspecified product		364	0.156593		0	0	0	0	0	0	0	0		NA	NA	NA	NA	NA	NA	NA	NA		NA	NA	NA	NA	NA	NA	NA	NA		NA	NA	NA	NA	NA	NA	NA	NA		NA	NA	NA	NA	NA	NA		NA	NA	NA	NA	NA	NA	NA	NA		non-protein coding gene		NA	NA		NA	NA	NA	BNA
PF3D7_0725800	5.8S ribosomal RNA		158	0.436709		0	0	0	0	0	0	0	0		NA	NA	NA	NA	NA	NA	NA	NA		NA	NA	NA	NA	NA	NA	NA	NA		NA	NA	NA	NA	NA	NA	NA	NA		NA	NA	NA	NA	NA	NA		NA	NA	NA	NA	NA	NA	NA	NA		non-protein coding gene		NA	NA		NA	NA	NA	BNA
PF3D7_0725900	unspecified product		197	0.187817		0	0	0	0	0	0	0	0		NA	NA	NA	NA	NA	NA	NA	NA		NA	NA	NA	NA	NA	NA	NA	NA		NA	NA	NA	NA	NA	NA	NA	NA		NA	NA	NA	NA	NA	NA		NA	NA	NA	NA	NA	NA	NA	NA		non-protein coding gene		NA	NA		NA	NA	NA	BNA
PF3D7_0726000	28S ribosomal RNA		3787	0.370742		0	0	0	0	0	0	0	0		NA	NA	NA	NA	NA	NA	NA	NA		NA	NA	NA	NA	NA	NA	NA	NA		NA	NA	NA	NA	NA	NA	NA	NA		NA	NA	NA	NA	NA	NA		NA	NA	NA	NA	NA	NA	NA	NA		non-protein coding gene		NA	NA		NA	NA	NA	BNA
PF3D7_0728400.2	conserved Plasmodium protein, unknown function		379	0.221636		2	209	289	974	293	334	713	1128		NA	NA	NA	NA	NA	NA	NA	NA		NA	NA	NA	NA	NA	NA	NA	NA		NA	NA	NA	NA	NA	NA	NA	NA		NA	NA	NA	NA	NA	NA		NA	NA	NA	NA	NA	NA	NA	NA		non-protein coding gene		NA	NA		NA	NA	NA	BNA
PF3D7_0729900	dynein heavy chain, putative		15196	0.248552		20	301	770	1538	396	379	513	1531		20	301	770	1538	396	379	513	1531		4	101	224	440	118	132	165	508		0.263227	4.73809	76.4017	143.393	43.1693	32.1795	319.36	166.36		NA	NA	NA	NA	NA	NA		NA	NA	NA	NA	NA	NA	NA	NA		< 15% median		NA	NA		NA	NA	NA	BNA
PF3D7_0730600	tRNA Valine		72	0.611111		0	0	0	0	0	0	0	0		NA	NA	NA	NA	NA	NA	NA	NA		NA	NA	NA	NA	NA	NA	NA	NA		NA	NA	NA	NA	NA	NA	NA	NA		NA	NA	NA	NA	NA	NA		NA	NA	NA	NA	NA	NA	NA	NA		non-protein coding gene		NA	NA		NA	NA	NA	BNA
PF3D7_0730700	tRNA Threonine		71	0.56338		0	0	0	0	0	0	0	0		NA	NA	NA	NA	NA	NA	NA	NA		NA	NA	NA	NA	NA	NA	NA	NA		NA	NA	NA	NA	NA	NA	NA	NA		NA	NA	NA	NA	NA	NA		NA	NA	NA	NA	NA	NA	NA	NA		non-protein coding gene		NA	NA		NA	NA	NA	BNA
PF3D7_0730800.2	Plasmodium exported protein, unknown function		880	0.306818		62	3588	604	242	108	257	93	149		NA	NA	NA	NA	NA	NA	NA	NA		NA	NA	NA	NA	NA	NA	NA	NA		NA	NA	NA	NA	NA	NA	NA	NA		NA	NA	NA	NA	NA	NA		NA	NA	NA	NA	NA	NA	NA	NA		non-protein coding gene		NA	NA		NA	NA	NA	BNA
PF3D7_0731000	unspecified product		1763	0.138968		302	2996	640	643	502	2265	290	269		NA	NA	NA	NA	NA	NA	NA	NA		NA	NA	NA	NA	NA	NA	NA	NA		NA	NA	NA	NA	NA	NA	NA	NA		NA	NA	NA	NA	NA	NA		NA	NA	NA	NA	NA	NA	NA	NA		non-protein coding gene		NA	NA		NA	NA	NA	BNA
PF3D7_0731400	serine/threonine protein kinase, FIKK family, pseudogene (FIKK7.2)		1603	0.245789		2	343	422	382	329	670	89	117		NA	NA	NA	NA	NA	NA	NA	NA		NA	NA	NA	NA	NA	NA	NA	NA		NA	NA	NA	NA	NA	NA	NA	NA		NA	NA	NA	NA	NA	NA		NA	NA	NA	NA	NA	NA	NA	NA		non-protein coding gene		NA	NA		NA	NA	NA	BNA
PF3D7_0731900	rifin, pseudogene (RIF)		953	0.308499		0	16	20	24	10	13	5	73		NA	NA	NA	NA	NA	NA	NA	NA		NA	NA	NA	NA	NA	NA	NA	NA		NA	NA	NA	NA	NA	NA	NA	NA		NA	NA	NA	NA	NA	NA		NA	NA	NA	NA	NA	NA	NA	NA		non-protein coding gene		NA	NA		NA	NA	NA	BNA
PF3D7_0732100	erythrocyte membrane protein 1 (PfEMP1), pseudogene (VAR)		1282	0.287832		0	6	9	3	0	2	1	3		NA	NA	NA	NA	NA	NA	NA	NA		NA	NA	NA	NA	NA	NA	NA	NA		NA	NA	NA	NA	NA	NA	NA	NA		NA	NA	NA	NA	NA	NA		NA	NA	NA	NA	NA	NA	NA	NA		non-protein coding gene		NA	NA		NA	NA	NA	BNA
PF3D7_0732600	Plasmodium exported protein, unknown function, fragment		212	0.207547		0	0	0	0	0	0	2	2		NA	NA	NA	NA	NA	NA	NA	NA		NA	NA	NA	NA	NA	NA	NA	NA		NA	NA	NA	NA	NA	NA	NA	NA		NA	NA	NA	NA	NA	NA		NA	NA	NA	NA	NA	NA	NA	NA		non-protein coding gene		NA	NA		NA	NA	NA	BNA
PF3D7_0800700	surface-associated interspersed protein 8.3 (SURFIN 8.3) (SURF8.3)		5775	0.258009		6	118	228	251	69	72	50	418		6	118	228	251	69	72	50	418		1	35	67	68	21	21	13	119		0.17316	4.329	60.2597	58.355	20.2597	13.5065	66.3203	102.684		NA	NA	NA	NA	NA	NA		NA	NA	NA	NA	NA	NA	NA	NA		< 15% median		NA	NA		NA	NA	NA	BNA
PF3D7_0800900	Plasmodium exported protein (hyp7), unknown function, pseudogene		633	0.224329		4	124	73	53	22	10	6	38		NA	NA	NA	NA	NA	NA	NA	NA		NA	NA	NA	NA	NA	NA	NA	NA		NA	NA	NA	NA	NA	NA	NA	NA		NA	NA	NA	NA	NA	NA		NA	NA	NA	NA	NA	NA	NA	NA		non-protein coding gene		NA	NA		NA	NA	NA	BNA
PF3D7_0801100	28S ribosomal RNA		6174	0.24506		0	0	0	0	0	0	0	0		NA	NA	NA	NA	NA	NA	NA	NA		NA	NA	NA	NA	NA	NA	NA	NA		NA	NA	NA	NA	NA	NA	NA	NA		NA	NA	NA	NA	NA	NA		NA	NA	NA	NA	NA	NA	NA	NA		non-protein coding gene		NA	NA		NA	NA	NA	BNA
PF3D7_0801200	5.8S ribosomal RNA		161	0.291925		0	0	0	0	0	0	0	0		NA	NA	NA	NA	NA	NA	NA	NA		NA	NA	NA	NA	NA	NA	NA	NA		NA	NA	NA	NA	NA	NA	NA	NA		NA	NA	NA	NA	NA	NA		NA	NA	NA	NA	NA	NA	NA	NA		non-protein coding gene		NA	NA		NA	NA	NA	BNA
PF3D7_0803900	C/D small nucleolar RNA		129	0.286822		6	172	83	68	105	98	24	15		NA	NA	NA	NA	NA	NA	NA	NA		NA	NA	NA	NA	NA	NA	NA	NA		NA	NA	NA	NA	NA	NA	NA	NA		NA	NA	NA	NA	NA	NA		NA	NA	NA	NA	NA	NA	NA	NA		non-protein coding gene		NA	NA		NA	NA	NA	BNA
PF3D7_0804100	small nucleolar RNA snoR06		84	0.214286		0	5	8	14	3	2	3	7		NA	NA	NA	NA	NA	NA	NA	NA		NA	NA	NA	NA	NA	NA	NA	NA		NA	NA	NA	NA	NA	NA	NA	NA		NA	NA	NA	NA	NA	NA		NA	NA	NA	NA	NA	NA	NA	NA		non-protein coding gene		NA	NA		NA	NA	NA	BNA
PF3D7_0809300	unspecified product		1032	0.178295		3	126	607	1754	642	492	753	789		NA	NA	NA	NA	NA	NA	NA	NA		NA	NA	NA	NA	NA	NA	NA	NA		NA	NA	NA	NA	NA	NA	NA	NA		NA	NA	NA	NA	NA	NA		NA	NA	NA	NA	NA	NA	NA	NA		non-protein coding gene		NA	NA		NA	NA	NA	BNA
PF3D7_0810900.2	conserved Plasmodium protein, unknown function		364	0.247253		3	55	53	88	153	168	14	144		NA	NA	NA	NA	NA	NA	NA	NA		NA	NA	NA	NA	NA	NA	NA	NA		NA	NA	NA	NA	NA	NA	NA	NA		NA	NA	NA	NA	NA	NA		NA	NA	NA	NA	NA	NA	NA	NA		non-protein coding gene		NA	NA		NA	NA	NA	BNA
PF3D7_0826800	small nucleolar RNA snoR05		97	0.237113		4	109	26	66	57	32	10	7		NA	NA	NA	NA	NA	NA	NA	NA		NA	NA	NA	NA	NA	NA	NA	NA		NA	NA	NA	NA	NA	NA	NA	NA		NA	NA	NA	NA	NA	NA		NA	NA	NA	NA	NA	NA	NA	NA		non-protein coding gene		NA	NA		NA	NA	NA	BNA
