## Supplemental Table 1 for "Predicting gene expression in the human malaria parasite *Plasmodium falciparum*" (part 3 of 3)

### Sheet: GROseq Exp (continued)
geneID	Gene Description		Exon Sum			Raw gene counts									Raw gene counts (protein-coding genes only)									EDASeq normalization (GC content and gene length)									Scaling factor normalized gene counts per kb exon model									>15% of median expression in IDC stages							>15% of median expression in all stages									comments		Figure 1C			Figure 3
PF3D7_0829700	unspecified product		812	0.192118		1	94	110	313	204	285	331	322		NA	NA	NA	NA	NA	NA	NA	NA		NA	NA	NA	NA	NA	NA	NA	NA		NA	NA	NA	NA	NA	NA	NA	NA		NA	NA	NA	NA	NA	NA		NA	NA	NA	NA	NA	NA	NA	NA		non-protein coding gene		NA	NA		NA	NA	NA	BNA
PF3D7_0829800	unspecified product		2738	0.247991		5	260	303	1113	1618	531	163	275		NA	NA	NA	NA	NA	NA	NA	NA		NA	NA	NA	NA	NA	NA	NA	NA		NA	NA	NA	NA	NA	NA	NA	NA		NA	NA	NA	NA	NA	NA		NA	NA	NA	NA	NA	NA	NA	NA		non-protein coding gene		NA	NA		NA	NA	NA	BNA
PF3D7_0829900	unspecified product		3170	0.227129		31	1691	3331	13292	5497	3531	2861	844		NA	NA	NA	NA	NA	NA	NA	NA		NA	NA	NA	NA	NA	NA	NA	NA		NA	NA	NA	NA	NA	NA	NA	NA		NA	NA	NA	NA	NA	NA		NA	NA	NA	NA	NA	NA	NA	NA		non-protein coding gene		NA	NA		NA	NA	NA	BNA
PF3D7_0830000	5.8S ribosomal RNA		110	0.390909		0	0	0	0	0	0	0	0		NA	NA	NA	NA	NA	NA	NA	NA		NA	NA	NA	NA	NA	NA	NA	NA		NA	NA	NA	NA	NA	NA	NA	NA		NA	NA	NA	NA	NA	NA		NA	NA	NA	NA	NA	NA	NA	NA		non-protein coding gene		NA	NA		NA	NA	NA	BNA
PF3D7_0830100	unspecified product		2826	0.196037		1	387	611	2146	1236	823	217	959		NA	NA	NA	NA	NA	NA	NA	NA		NA	NA	NA	NA	NA	NA	NA	NA		NA	NA	NA	NA	NA	NA	NA	NA		NA	NA	NA	NA	NA	NA		NA	NA	NA	NA	NA	NA	NA	NA		non-protein coding gene		NA	NA		NA	NA	NA	BNA
PF3D7_0830200	28S ribosomal RNA		3177	0.27825		0	0	0	0	0	0	0	0		NA	NA	NA	NA	NA	NA	NA	NA		NA	NA	NA	NA	NA	NA	NA	NA		NA	NA	NA	NA	NA	NA	NA	NA		NA	NA	NA	NA	NA	NA		NA	NA	NA	NA	NA	NA	NA	NA		non-protein coding gene		NA	NA		NA	NA	NA	BNA
PF3D7_0831100	surface-associated interspersed protein 8.1 (SURFIN 8.1) (SURF8.1)		5763	0.253687		52	572	438	493	206	156	157	582		52	572	438	493	206	156	157	582		16	209	130	148	58	52	48	173		2.77633	25.8546	116.953	127.191	56.0472	33.4895	245.011	149.401		NA	NA	NA	NA	NA	NA		NA	NA	NA	NA	NA	NA	NA	NA		< 15% median		NA	NA		NA	NA	NA	BNA
PF3D7_0831750	Plasmodium exported protein (PHISTa), unknown function, pseudogene		861	0.211382		22	721	236	661	443	437	127	471		NA	NA	NA	NA	NA	NA	NA	NA		NA	NA	NA	NA	NA	NA	NA	NA		NA	NA	NA	NA	NA	NA	NA	NA		NA	NA	NA	NA	NA	NA		NA	NA	NA	NA	NA	NA	NA	NA		non-protein coding gene		NA	NA		NA	NA	NA	BNA
PF3D7_0831900	Plasmodium exported protein (PHIST), unknown function, pseudogene		860	0.236047		4	128	92	171	88	22	17	95		NA	NA	NA	NA	NA	NA	NA	NA		NA	NA	NA	NA	NA	NA	NA	NA		NA	NA	NA	NA	NA	NA	NA	NA		NA	NA	NA	NA	NA	NA		NA	NA	NA	NA	NA	NA	NA	NA		non-protein coding gene		NA	NA		NA	NA	NA	BNA
PF3D7_0832100	rifin, pseudogene (RIF)		1020	0.267647		0	10	42	27	5	25	6	59		NA	NA	NA	NA	NA	NA	NA	NA		NA	NA	NA	NA	NA	NA	NA	NA		NA	NA	NA	NA	NA	NA	NA	NA		NA	NA	NA	NA	NA	NA		NA	NA	NA	NA	NA	NA	NA	NA		non-protein coding gene		NA	NA		NA	NA	NA	BNA
PF3D7_0832200.2	Plasmodium exported protein (PHISTa-like), unknown function		879	0.248009		7	435	197	68	13	17	3	46		NA	NA	NA	NA	NA	NA	NA	NA		NA	NA	NA	NA	NA	NA	NA	NA		NA	NA	NA	NA	NA	NA	NA	NA		NA	NA	NA	NA	NA	NA		NA	NA	NA	NA	NA	NA	NA	NA		non-protein coding gene		NA	NA		NA	NA	NA	BNA
PF3D7_0832700	Plasmodium exported protein (PHISTa-like), unknown function, pseudogene		780	0.239744		0	8	10	17	3	0	2	31		NA	NA	NA	NA	NA	NA	NA	NA		NA	NA	NA	NA	NA	NA	NA	NA		NA	NA	NA	NA	NA	NA	NA	NA		NA	NA	NA	NA	NA	NA		NA	NA	NA	NA	NA	NA	NA	NA		non-protein coding gene		NA	NA		NA	NA	NA	BNA
PF3D7_0833300	erythrocyte membrane protein 1 (PfEMP1), exon 2, pseudogene		1184	0.286318		7	21	44	73	30	8	8	67		NA	NA	NA	NA	NA	NA	NA	NA		NA	NA	NA	NA	NA	NA	NA	NA		NA	NA	NA	NA	NA	NA	NA	NA		NA	NA	NA	NA	NA	NA		NA	NA	NA	NA	NA	NA	NA	NA		non-protein coding gene		NA	NA		NA	NA	NA	BNA
PF3D7_0900800	erythrocyte membrane protein 1 (PfEMP1), exon 2, pseudogene (VAR)		1364	0.284457		0	7	9	17	10	0	4	24		NA	NA	NA	NA	NA	NA	NA	NA		NA	NA	NA	NA	NA	NA	NA	NA		NA	NA	NA	NA	NA	NA	NA	NA		NA	NA	NA	NA	NA	NA		NA	NA	NA	NA	NA	NA	NA	NA		non-protein coding gene		NA	NA		NA	NA	NA	BNA
PF3D7_0901200	Plasmodium exported protein, unknown function, fragment		212	0.240566		2	3	4	9	0	3	1	26		NA	NA	NA	NA	NA	NA	NA	NA		NA	NA	NA	NA	NA	NA	NA	NA		NA	NA	NA	NA	NA	NA	NA	NA		NA	NA	NA	NA	NA	NA		NA	NA	NA	NA	NA	NA	NA	NA		non-protein coding gene		NA	NA		NA	NA	NA	BNA
PF3D7_0902700	Plasmodium exported protein (PHISTb), unknown function, pseudogene		1345	0.275093		0	110	335	390	218	92	38	190		NA	NA	NA	NA	NA	NA	NA	NA		NA	NA	NA	NA	NA	NA	NA	NA		NA	NA	NA	NA	NA	NA	NA	NA		NA	NA	NA	NA	NA	NA		NA	NA	NA	NA	NA	NA	NA	NA		non-protein coding gene		NA	NA		NA	NA	NA	BNA
PF3D7_0903600.2	conserved Plasmodium protein, unknown function		544	0.257353		5	166	54	101	170	594	44	172		NA	NA	NA	NA	NA	NA	NA	NA		NA	NA	NA	NA	NA	NA	NA	NA		NA	NA	NA	NA	NA	NA	NA	NA		NA	NA	NA	NA	NA	NA		NA	NA	NA	NA	NA	NA	NA	NA		non-protein coding gene		NA	NA		NA	NA	NA	BNA
PF3D7_0904800	replication protein A1, small fragment (RPA1)		1453	0.253957		0	69	146	346	207	131	17	172		NA	NA	NA	NA	NA	NA	NA	NA		NA	NA	NA	NA	NA	NA	NA	NA		NA	NA	NA	NA	NA	NA	NA	NA		NA	NA	NA	NA	NA	NA		NA	NA	NA	NA	NA	NA	NA	NA		non-protein coding gene		NA	NA		NA	NA	NA	BNA
PF3D7_0905300	dynein heavy chain, putative		18356	0.225539		35	504	879	996	309	365	341	2066		35	504	879	996	309	365	341	2066		10	180	265	283	88	127	103	774		0.544781	7.02767	74.8529	76.3238	26.6398	25.6592	165.069	209.795		NA	NA	NA	NA	NA	NA		NA	NA	NA	NA	NA	NA	NA	NA		< 15% median		NA	NA		NA	NA	NA	BNA
PF3D7_0905700.2	autophagy-related protein 3, putative (ATG3)		930	0.297849		20	596	471	736	311	261	173	494		NA	NA	NA	NA	NA	NA	NA	NA		NA	NA	NA	NA	NA	NA	NA	NA		NA	NA	NA	NA	NA	NA	NA	NA		NA	NA	NA	NA	NA	NA		NA	NA	NA	NA	NA	NA	NA	NA		non-protein coding gene		NA	NA		NA	NA	NA	BNA
PF3D7_0905700.3	autophagy-related protein 3, putative		367	0.283379		3	47	37	53	14	11	2	48		NA	NA	NA	NA	NA	NA	NA	NA		NA	NA	NA	NA	NA	NA	NA	NA		NA	NA	NA	NA	NA	NA	NA	NA		NA	NA	NA	NA	NA	NA		NA	NA	NA	NA	NA	NA	NA	NA		non-protein coding gene		NA	NA		NA	NA	NA	BNA
PF3D7_0908300.2	conserved Plasmodium membrane protein, unknown function		785	0.273885		15	108	591	1762	1544	570	287	775		NA	NA	NA	NA	NA	NA	NA	NA		NA	NA	NA	NA	NA	NA	NA	NA		NA	NA	NA	NA	NA	NA	NA	NA		NA	NA	NA	NA	NA	NA		NA	NA	NA	NA	NA	NA	NA	NA		non-protein coding gene		NA	NA		NA	NA	NA	BNA
PF3D7_0911300	cysteine repeat modular protein 1 (CRMP1)		9910	0.218971		12	147	357	533	216	221	81	687		12	147	357	533	216	221	81	687		2	49	105	159	62	72	23	204		0.201816	3.53179	54.995	79.5156	34.8133	26.9425	68.3148	102.422		NA	NA	NA	NA	NA	NA		NA	NA	NA	NA	NA	NA	NA	NA		< 15% median		NA	NA		NA	NA	NA	BNA
PF3D7_0911500.2	conserved Plasmodium protein, unknown function		408	0.232843		1	30	48	125	38	40	37	448		NA	NA	NA	NA	NA	NA	NA	NA		NA	NA	NA	NA	NA	NA	NA	NA		NA	NA	NA	NA	NA	NA	NA	NA		NA	NA	NA	NA	NA	NA		NA	NA	NA	NA	NA	NA	NA	NA		non-protein coding gene		NA	NA		NA	NA	NA	BNA
PF3D7_0921000.2	ubiquitin-conjugating enzyme, putative		442	0.339367		24	406	445	662	223	105	118	232		NA	NA	NA	NA	NA	NA	NA	NA		NA	NA	NA	NA	NA	NA	NA	NA		NA	NA	NA	NA	NA	NA	NA	NA		NA	NA	NA	NA	NA	NA		NA	NA	NA	NA	NA	NA	NA	NA		non-protein coding gene		NA	NA		NA	NA	NA	BNA
PF3D7_0923800.2	thioredoxin reductase (TRXR)		1625	0.317538		8	42	206	268	139	57	36	125		NA	NA	NA	NA	NA	NA	NA	NA		NA	NA	NA	NA	NA	NA	NA	NA		NA	NA	NA	NA	NA	NA	NA	NA		NA	NA	NA	NA	NA	NA		NA	NA	NA	NA	NA	NA	NA	NA		non-protein coding gene		NA	NA		NA	NA	NA	BNA
PF3D7_0928000.2	cytochrome c oxidase subunit 6B, putative (COX6B)		248	0.350806		0	162	62	181	133	234	18	32		NA	NA	NA	NA	NA	NA	NA	NA		NA	NA	NA	NA	NA	NA	NA	NA		NA	NA	NA	NA	NA	NA	NA	NA		NA	NA	NA	NA	NA	NA		NA	NA	NA	NA	NA	NA	NA	NA		non-protein coding gene		NA	NA		NA	NA	NA	BNA
PF3D7_0930400.2	conserved Plasmodium protein, unknown function		2740	0.221898		35	1284	858	1429	1238	1832	349	584		NA	NA	NA	NA	NA	NA	NA	NA		NA	NA	NA	NA	NA	NA	NA	NA		NA	NA	NA	NA	NA	NA	NA	NA		NA	NA	NA	NA	NA	NA		NA	NA	NA	NA	NA	NA	NA	NA		non-protein coding gene		NA	NA		NA	NA	NA	BNA
PF3D7_0936900	Plasmodium exported protein (PHISTb), unknown function, pseudogene		1090	0.273394		0	40	68	98	34	1	24	121		NA	NA	NA	NA	NA	NA	NA	NA		NA	NA	NA	NA	NA	NA	NA	NA		NA	NA	NA	NA	NA	NA	NA	NA		NA	NA	NA	NA	NA	NA		NA	NA	NA	NA	NA	NA	NA	NA		non-protein coding gene		NA	NA		NA	NA	NA	BNA
PF3D7_0937600	erythrocyte membrane protein 1, PfEMP1 (VAR)		3946	0.299037		2	36	39	78	51	9	8	110		2	36	39	78	51	9	8	110		1	12	15	36	21	8	3	54		0.253421	2.28079	19.7669	45.3624	29.6503	7.60264	22.5545	68.1703		NA	NA	NA	NA	NA	NA		NA	NA	NA	NA	NA	NA	NA	NA		< 15% median		NA	NA		NA	NA	NA	BNA
PF3D7_1000700	Plasmodium exported protein (PHISTa), unknown function, pseudogene		863	0.234067		3	19	28	23	1	3	4	36		NA	NA	NA	NA	NA	NA	NA	NA		NA	NA	NA	NA	NA	NA	NA	NA		NA	NA	NA	NA	NA	NA	NA	NA		NA	NA	NA	NA	NA	NA		NA	NA	NA	NA	NA	NA	NA	NA		non-protein coding gene		NA	NA		NA	NA	NA	BNA
PF3D7_1000800	stevor, pseudogene		877	0.305587		0	56	102	38	10	7	8	99		NA	NA	NA	NA	NA	NA	NA	NA		NA	NA	NA	NA	NA	NA	NA	NA		NA	NA	NA	NA	NA	NA	NA	NA		NA	NA	NA	NA	NA	NA		NA	NA	NA	NA	NA	NA	NA	NA		non-protein coding gene		NA	NA		NA	NA	NA	BNA
PF3D7_1000900	erythrocyte membrane protein 1 (PfEMP1), truncated		1334	0.268366		0	37	51	63	32	11	0	37		NA	NA	NA	NA	NA	NA	NA	NA		NA	NA	NA	NA	NA	NA	NA	NA		NA	NA	NA	NA	NA	NA	NA	NA		NA	NA	NA	NA	NA	NA		NA	NA	NA	NA	NA	NA	NA	NA		non-protein coding gene		NA	NA		NA	NA	NA	BNA
PF3D7_1001100.2	acyl-CoA binding protein, isoform 1, ACBP1 (ACBP1)		802	0.240648		13	309	233	174	90	116	20	107		NA	NA	NA	NA	NA	NA	NA	NA		NA	NA	NA	NA	NA	NA	NA	NA		NA	NA	NA	NA	NA	NA	NA	NA		NA	NA	NA	NA	NA	NA		NA	NA	NA	NA	NA	NA	NA	NA		non-protein coding gene		NA	NA		NA	NA	NA	BNA
PF3D7_1002400.2	RNA-binding protein, putative		734	0.314714		60	929	727	1512	624	342	129	373		NA	NA	NA	NA	NA	NA	NA	NA		NA	NA	NA	NA	NA	NA	NA	NA		NA	NA	NA	NA	NA	NA	NA	NA		NA	NA	NA	NA	NA	NA		NA	NA	NA	NA	NA	NA	NA	NA		non-protein coding gene		NA	NA		NA	NA	NA	BNA
PF3D7_1008300	conserved Plasmodium protein, unknown function, pseudogene		107	0.186916		14	134	257	507	333	261	52	89		NA	NA	NA	NA	NA	NA	NA	NA		NA	NA	NA	NA	NA	NA	NA	NA		NA	NA	NA	NA	NA	NA	NA	NA		NA	NA	NA	NA	NA	NA		NA	NA	NA	NA	NA	NA	NA	NA		non-protein coding gene		NA	NA		NA	NA	NA	BNA
PF3D7_1011200.2	conserved Plasmodium protein, unknown function		341	0.231672		17	567	388	463	316	203	30	151		NA	NA	NA	NA	NA	NA	NA	NA		NA	NA	NA	NA	NA	NA	NA	NA		NA	NA	NA	NA	NA	NA	NA	NA		NA	NA	NA	NA	NA	NA		NA	NA	NA	NA	NA	NA	NA	NA		non-protein coding gene		NA	NA		NA	NA	NA	BNA
PF3D7_1015200.2	cysteine--tRNA ligase, putative (CysRS)		2028	0.2643		7	293	290	354	180	109	38	245		NA	NA	NA	NA	NA	NA	NA	NA		NA	NA	NA	NA	NA	NA	NA	NA		NA	NA	NA	NA	NA	NA	NA	NA		NA	NA	NA	NA	NA	NA		NA	NA	NA	NA	NA	NA	NA	NA		non-protein coding gene		NA	NA		NA	NA	NA	BNA
PF3D7_1015200.3	cysteine--tRNA ligase, putative		1780	0.273034		5	236	234	325	164	92	32	216		NA	NA	NA	NA	NA	NA	NA	NA		NA	NA	NA	NA	NA	NA	NA	NA		NA	NA	NA	NA	NA	NA	NA	NA		NA	NA	NA	NA	NA	NA		NA	NA	NA	NA	NA	NA	NA	NA		non-protein coding gene		NA	NA		NA	NA	NA	BNA
PF3D7_1015700.2	tubulin binding cofactor c, putative		668	0.232036		1	35	124	149	115	103	25	107		NA	NA	NA	NA	NA	NA	NA	NA		NA	NA	NA	NA	NA	NA	NA	NA		NA	NA	NA	NA	NA	NA	NA	NA		NA	NA	NA	NA	NA	NA		NA	NA	NA	NA	NA	NA	NA	NA		non-protein coding gene		NA	NA		NA	NA	NA	BNA
PF3D7_1017300.2	golgi re-assembly stacking protein 2 (GRASP)		1751	0.235294		3	129	225	288	104	123	30	409		NA	NA	NA	NA	NA	NA	NA	NA		NA	NA	NA	NA	NA	NA	NA	NA		NA	NA	NA	NA	NA	NA	NA	NA		NA	NA	NA	NA	NA	NA		NA	NA	NA	NA	NA	NA	NA	NA		non-protein coding gene		NA	NA		NA	NA	NA	BNA
PF3D7_1019500.2	conserved Plasmodium membrane protein, unknown function		3701	0.271818		36	658	1204	2981	3047	2071	302	1017		NA	NA	NA	NA	NA	NA	NA	NA		NA	NA	NA	NA	NA	NA	NA	NA		NA	NA	NA	NA	NA	NA	NA	NA		NA	NA	NA	NA	NA	NA		NA	NA	NA	NA	NA	NA	NA	NA		non-protein coding gene		NA	NA		NA	NA	NA	BNA
PF3D7_1023100	dynein heavy chain, putative		17063	0.21321		47	304	791	848	289	260	265	1770		47	304	791	848	289	260	265	1770		14	102	231	241	81	86	79	614		0.820489	4.27826	70.1518	69.976	26.3729	18.6954	136.201	179.042		NA	NA	NA	NA	NA	NA		NA	NA	NA	NA	NA	NA	NA	NA		< 15% median		NA	NA		NA	NA	NA	BNA
PF3D7_1027700.2	centrin-3 (CEN3)		535	0.299065		0	120	114	321	254	121	29	81		NA	NA	NA	NA	NA	NA	NA	NA		NA	NA	NA	NA	NA	NA	NA	NA		NA	NA	NA	NA	NA	NA	NA	NA		NA	NA	NA	NA	NA	NA		NA	NA	NA	NA	NA	NA	NA	NA		non-protein coding gene		NA	NA		NA	NA	NA	BNA
PF3D7_1029000	conserved Plasmodium protein, unknown function, pseudogene		2068	0.182302		0	74	118	160	84	130	52	270		NA	NA	NA	NA	NA	NA	NA	NA		NA	NA	NA	NA	NA	NA	NA	NA		NA	NA	NA	NA	NA	NA	NA	NA		NA	NA	NA	NA	NA	NA		NA	NA	NA	NA	NA	NA	NA	NA		non-protein coding gene		NA	NA		NA	NA	NA	BNA
PF3D7_1029100.2	conserved Plasmodium protein, unknown function		4181	0.204975		8	120	334	339	106	79	46	397		NA	NA	NA	NA	NA	NA	NA	NA		NA	NA	NA	NA	NA	NA	NA	NA		NA	NA	NA	NA	NA	NA	NA	NA		NA	NA	NA	NA	NA	NA		NA	NA	NA	NA	NA	NA	NA	NA		non-protein coding gene		NA	NA		NA	NA	NA	BNA
PF3D7_1031400.2	OTU-like cysteine protease, putative		2830	0.222615		28	272	379	723	831	960	135	557		NA	NA	NA	NA	NA	NA	NA	NA		NA	NA	NA	NA	NA	NA	NA	NA		NA	NA	NA	NA	NA	NA	NA	NA		NA	NA	NA	NA	NA	NA		NA	NA	NA	NA	NA	NA	NA	NA		non-protein coding gene		NA	NA		NA	NA	NA	BNA
PF3D7_1036600.2	conserved Plasmodium protein, unknown function		660	0.237879		4	37	113	208	86	64	38	127		NA	NA	NA	NA	NA	NA	NA	NA		NA	NA	NA	NA	NA	NA	NA	NA		NA	NA	NA	NA	NA	NA	NA	NA		NA	NA	NA	NA	NA	NA		NA	NA	NA	NA	NA	NA	NA	NA		non-protein coding gene		NA	NA		NA	NA	NA	BNA
PF3D7_1038000.2	antigen UB05		359	0.309192		95	1570	913	1897	2086	1314	155	174		NA	NA	NA	NA	NA	NA	NA	NA		NA	NA	NA	NA	NA	NA	NA	NA		NA	NA	NA	NA	NA	NA	NA	NA		NA	NA	NA	NA	NA	NA		NA	NA	NA	NA	NA	NA	NA	NA		non-protein coding gene		NA	NA		NA	NA	NA	BNA
PF3D7_1039100	DnaJ protein, putative, pseudogene		1699	0.241907		0	13	16	18	5	8	0	27		NA	NA	NA	NA	NA	NA	NA	NA		NA	NA	NA	NA	NA	NA	NA	NA		NA	NA	NA	NA	NA	NA	NA	NA		NA	NA	NA	NA	NA	NA		NA	NA	NA	NA	NA	NA	NA	NA		non-protein coding gene		NA	NA		NA	NA	NA	BNA
PF3D7_1039200	Plasmodium exported protein, unknown function, pseudogene		451	0.210643		0	7	4	8	4	0	0	6		NA	NA	NA	NA	NA	NA	NA	NA		NA	NA	NA	NA	NA	NA	NA	NA		NA	NA	NA	NA	NA	NA	NA	NA		NA	NA	NA	NA	NA	NA		NA	NA	NA	NA	NA	NA	NA	NA		non-protein coding gene		NA	NA		NA	NA	NA	BNA
PF3D7_1039300	unspecified product		1013	0.430405		4	3	26	26	96	0	1	7		NA	NA	NA	NA	NA	NA	NA	NA		NA	NA	NA	NA	NA	NA	NA	NA		NA	NA	NA	NA	NA	NA	NA	NA		NA	NA	NA	NA	NA	NA		NA	NA	NA	NA	NA	NA	NA	NA		non-protein coding gene		NA	NA		NA	NA	NA	BNA
PF3D7_1039400	erythrocyte membrane protein 1 (PfEMP1), pseudogene		1346	0.305349		0	0	0	0	0	0	0	0		NA	NA	NA	NA	NA	NA	NA	NA		NA	NA	NA	NA	NA	NA	NA	NA		NA	NA	NA	NA	NA	NA	NA	NA		NA	NA	NA	NA	NA	NA		NA	NA	NA	NA	NA	NA	NA	NA		non-protein coding gene		NA	NA		NA	NA	NA	BNA
PF3D7_1039600	exported protein family 1, pseudogene (EPF1)		827	0.218863		2	8	16	16	7	2	8	39		NA	NA	NA	NA	NA	NA	NA	NA		NA	NA	NA	NA	NA	NA	NA	NA		NA	NA	NA	NA	NA	NA	NA	NA		NA	NA	NA	NA	NA	NA		NA	NA	NA	NA	NA	NA	NA	NA		non-protein coding gene		NA	NA		NA	NA	NA	BNA
PF3D7_1039900	exported protein family 4 (EPF4)		925	0.236757		0	0	0	0	0	0	0	0		NA	NA	NA	NA	NA	NA	NA	NA		NA	NA	NA	NA	NA	NA	NA	NA		NA	NA	NA	NA	NA	NA	NA	NA		NA	NA	NA	NA	NA	NA		NA	NA	NA	NA	NA	NA	NA	NA		non-protein coding gene		NA	NA		NA	NA	NA	BNA
PF3D7_1100600	Plasmodium exported protein (PHISTa), unknown function, pseudogene		844	0.225118		0	6	10	11	1	2	0	11		NA	NA	NA	NA	NA	NA	NA	NA		NA	NA	NA	NA	NA	NA	NA	NA		NA	NA	NA	NA	NA	NA	NA	NA		NA	NA	NA	NA	NA	NA		NA	NA	NA	NA	NA	NA	NA	NA		non-protein coding gene		NA	NA		NA	NA	NA	BNA
PF3D7_1100700	stevor, pseudogene		862	0.2529		0	13	42	42	1	7	4	28		NA	NA	NA	NA	NA	NA	NA	NA		NA	NA	NA	NA	NA	NA	NA	NA		NA	NA	NA	NA	NA	NA	NA	NA		NA	NA	NA	NA	NA	NA		NA	NA	NA	NA	NA	NA	NA	NA		non-protein coding gene		NA	NA		NA	NA	NA	BNA
PF3D7_1100900	RESA-like protein, pseudogene		838	0.217184		0	13	53	35	14	11	9	30		NA	NA	NA	NA	NA	NA	NA	NA		NA	NA	NA	NA	NA	NA	NA	NA		NA	NA	NA	NA	NA	NA	NA	NA		NA	NA	NA	NA	NA	NA		NA	NA	NA	NA	NA	NA	NA	NA		non-protein coding gene		NA	NA		NA	NA	NA	BNA
PF3D7_1101000	erythrocyte membrane protein 1 (PfEMP1), truncated		401	0.309227		0	0	0	0	0	0	1	1		NA	NA	NA	NA	NA	NA	NA	NA		NA	NA	NA	NA	NA	NA	NA	NA		NA	NA	NA	NA	NA	NA	NA	NA		NA	NA	NA	NA	NA	NA		NA	NA	NA	NA	NA	NA	NA	NA		non-protein coding gene		NA	NA		NA	NA	NA	BNA
PF3D7_1101400	rifin, pseudogene (RIF)		1081	0.315449		0	1	4	1	0	4	0	5		NA	NA	NA	NA	NA	NA	NA	NA		NA	NA	NA	NA	NA	NA	NA	NA		NA	NA	NA	NA	NA	NA	NA	NA		NA	NA	NA	NA	NA	NA		NA	NA	NA	NA	NA	NA	NA	NA		non-protein coding gene		NA	NA		NA	NA	NA	BNA
PF3D7_1101500	exported protein family 4 (EPF4)		925	0.235676		0	0	0	0	0	0	0	0		NA	NA	NA	NA	NA	NA	NA	NA		NA	NA	NA	NA	NA	NA	NA	NA		NA	NA	NA	NA	NA	NA	NA	NA		NA	NA	NA	NA	NA	NA		NA	NA	NA	NA	NA	NA	NA	NA		non-protein coding gene		NA	NA		NA	NA	NA	BNA
PF3D7_1101800	exported protein family 1 (EPF1)		848	0.231132		0	0	0	0	0	0	0	0		NA	NA	NA	NA	NA	NA	NA	NA		NA	NA	NA	NA	NA	NA	NA	NA		NA	NA	NA	NA	NA	NA	NA	NA		NA	NA	NA	NA	NA	NA		NA	NA	NA	NA	NA	NA	NA	NA		non-protein coding gene		NA	NA		NA	NA	NA	BNA
PF3D7_1101900	erythrocyte membrane protein 1 (PfEMP1), truncated, pseudogene		428	0.233645		0	0	0	0	0	0	0	0		NA	NA	NA	NA	NA	NA	NA	NA		NA	NA	NA	NA	NA	NA	NA	NA		NA	NA	NA	NA	NA	NA	NA	NA		NA	NA	NA	NA	NA	NA		NA	NA	NA	NA	NA	NA	NA	NA		non-protein coding gene		NA	NA		NA	NA	NA	BNA
PF3D7_1102000	unspecified product		2645	0.436295		0	19	42	63	280	18	4	29		NA	NA	NA	NA	NA	NA	NA	NA		NA	NA	NA	NA	NA	NA	NA	NA		NA	NA	NA	NA	NA	NA	NA	NA		NA	NA	NA	NA	NA	NA		NA	NA	NA	NA	NA	NA	NA	NA		non-protein coding gene		NA	NA		NA	NA	NA	BNA
PF3D7_1102100	Plasmodium exported protein, unknown function, pseudogene		451	0.21286		0	4	12	3	5	0	0	11		NA	NA	NA	NA	NA	NA	NA	NA		NA	NA	NA	NA	NA	NA	NA	NA		NA	NA	NA	NA	NA	NA	NA	NA		NA	NA	NA	NA	NA	NA		NA	NA	NA	NA	NA	NA	NA	NA		non-protein coding gene		NA	NA		NA	NA	NA	BNA
PF3D7_1102200	DnaJ protein, putative		1699	0.241318		0	4	10	15	16	2	4	45		0	4	10	15	16	2	4	45		2	12	15	36	21	4	1	73		1.17716	5.29723	45.9094	105.356	68.864	8.82872	17.6574	214.244		NA	NA	NA	NA	NA	NA		NA	NA	NA	NA	NA	NA	NA	NA		< 15% median		NA	NA		NA	NA	NA	BNA
PF3D7_1103200	tRNA Glycine		72	0.583333		0	0	0	0	0	0	0	0		NA	NA	NA	NA	NA	NA	NA	NA		NA	NA	NA	NA	NA	NA	NA	NA		NA	NA	NA	NA	NA	NA	NA	NA		NA	NA	NA	NA	NA	NA		NA	NA	NA	NA	NA	NA	NA	NA		non-protein coding gene		NA	NA		NA	NA	NA	BNA
PF3D7_1103300	tRNA Leucine		98	0.479592		0	0	0	0	0	0	0	0		NA	NA	NA	NA	NA	NA	NA	NA		NA	NA	NA	NA	NA	NA	NA	NA		NA	NA	NA	NA	NA	NA	NA	NA		NA	NA	NA	NA	NA	NA		NA	NA	NA	NA	NA	NA	NA	NA		non-protein coding gene		NA	NA		NA	NA	NA	BNA
PF3D7_1104700.2	RNA polymerase subunit, putative		549	0.271403		61	1166	777	987	198	165	287	484		NA	NA	NA	NA	NA	NA	NA	NA		NA	NA	NA	NA	NA	NA	NA	NA		NA	NA	NA	NA	NA	NA	NA	NA		NA	NA	NA	NA	NA	NA		NA	NA	NA	NA	NA	NA	NA	NA		non-protein coding gene		NA	NA		NA	NA	NA	BNA
PF3D7_1109000	small nucleolar RNA snoR07		105	0.27619		17	258	142	92	52	36	19	24		NA	NA	NA	NA	NA	NA	NA	NA		NA	NA	NA	NA	NA	NA	NA	NA		NA	NA	NA	NA	NA	NA	NA	NA		NA	NA	NA	NA	NA	NA		NA	NA	NA	NA	NA	NA	NA	NA		non-protein coding gene		NA	NA		NA	NA	NA	BNA
PF3D7_1109300	small nucleolar RNA snR61/Z1/Z11		67	0.313433		10	102	25	35	13	9	22	12		NA	NA	NA	NA	NA	NA	NA	NA		NA	NA	NA	NA	NA	NA	NA	NA		NA	NA	NA	NA	NA	NA	NA	NA		NA	NA	NA	NA	NA	NA		NA	NA	NA	NA	NA	NA	NA	NA		non-protein coding gene		NA	NA		NA	NA	NA	BNA
PF3D7_1109500	small nucleolar RNA snoR09		84	0.25		19	182	88	65	61	37	35	40		NA	NA	NA	NA	NA	NA	NA	NA		NA	NA	NA	NA	NA	NA	NA	NA		NA	NA	NA	NA	NA	NA	NA	NA		NA	NA	NA	NA	NA	NA		NA	NA	NA	NA	NA	NA	NA	NA		non-protein coding gene		NA	NA		NA	NA	NA	BNA
PF3D7_1109600	small nucleolar RNA SNORD127		82	0.268293		0	14	5	0	5	2	1	5		NA	NA	NA	NA	NA	NA	NA	NA		NA	NA	NA	NA	NA	NA	NA	NA		NA	NA	NA	NA	NA	NA	NA	NA		NA	NA	NA	NA	NA	NA		NA	NA	NA	NA	NA	NA	NA	NA		non-protein coding gene		NA	NA		NA	NA	NA	BNA
PF3D7_1109700	small nucleolar RNA snoR11		202	0.212871		15	504	102	277	118	131	58	153		NA	NA	NA	NA	NA	NA	NA	NA		NA	NA	NA	NA	NA	NA	NA	NA		NA	NA	NA	NA	NA	NA	NA	NA		NA	NA	NA	NA	NA	NA		NA	NA	NA	NA	NA	NA	NA	NA		non-protein coding gene		NA	NA		NA	NA	NA	BNA
PF3D7_1109800	small nucleolar RNA snoR12		84	0.214286		6	106	42	38	16	21	14	10		NA	NA	NA	NA	NA	NA	NA	NA		NA	NA	NA	NA	NA	NA	NA	NA		NA	NA	NA	NA	NA	NA	NA	NA		NA	NA	NA	NA	NA	NA		NA	NA	NA	NA	NA	NA	NA	NA		non-protein coding gene		NA	NA		NA	NA	NA	BNA
PF3D7_1114100.2	rhomboid protease ROM1 (ROM1)		827	0.301088		43	772	704	1039	912	802	81	267		NA	NA	NA	NA	NA	NA	NA	NA		NA	NA	NA	NA	NA	NA	NA	NA		NA	NA	NA	NA	NA	NA	NA	NA		NA	NA	NA	NA	NA	NA		NA	NA	NA	NA	NA	NA	NA	NA		non-protein coding gene		NA	NA		NA	NA	NA	BNA
PF3D7_1114300	unspecified product		347	0.138329		60	552	284	211	53	74	89	187		NA	NA	NA	NA	NA	NA	NA	NA		NA	NA	NA	NA	NA	NA	NA	NA		NA	NA	NA	NA	NA	NA	NA	NA		NA	NA	NA	NA	NA	NA		NA	NA	NA	NA	NA	NA	NA	NA		non-protein coding gene		NA	NA		NA	NA	NA	BNA
PF3D7_1114900	conserved Plasmodium protein, unknown function		7442	0.207337		67	487	419	686	393	422	81	859		67	487	419	686	393	422	81	859		22	168	125	196	115	147	22	265		2.95619	16.1247	87.0734	130.476	85.864	73.233	87.0734	177.237		NA	NA	NA	NA	NA	NA		NA	NA	NA	NA	NA	NA	NA	NA		< 15% median		NA	NA		NA	NA	NA	BNA
PF3D7_1116200.2	pyridoxine biosynthesis protein PDX2 (PDX2)		540	0.311111		69	581	186	340	194	238	47	144		NA	NA	NA	NA	NA	NA	NA	NA		NA	NA	NA	NA	NA	NA	NA	NA		NA	NA	NA	NA	NA	NA	NA	NA		NA	NA	NA	NA	NA	NA		NA	NA	NA	NA	NA	NA	NA	NA		non-protein coding gene		NA	NA		NA	NA	NA	BNA
PF3D7_1117600.2	peptidyl-tRNA hydrolase ICT1, putative (ICT1)		388	0.283505		1	79	94	213	110	87	18	54		NA	NA	NA	NA	NA	NA	NA	NA		NA	NA	NA	NA	NA	NA	NA	NA		NA	NA	NA	NA	NA	NA	NA	NA		NA	NA	NA	NA	NA	NA		NA	NA	NA	NA	NA	NA	NA	NA		non-protein coding gene		NA	NA		NA	NA	NA	BNA
PF3D7_1121800	petidase, M16 family		6074	0.215015		7	217	436	353	123	100	88	664		7	217	436	353	123	100	88	664		1	71	129	95	35	32	25	197		0.164636	8.39644	110.142	77.5436	32.1041	19.5917	121.172	161.508		NA	NA	NA	NA	NA	NA		NA	NA	NA	NA	NA	NA	NA	NA		< 15% median		NA	NA		NA	NA	NA	BNA
PF3D7_1122500	conserved Plasmodium protein, unknown function		5870	0.196593		9	190	366	714	248	193	52	516		9	190	366	714	248	193	52	516		2	62	107	203	69	63	15	153		0.340716	7.6661	94.5486	171.21	65.4174	39.8637	75.2981	129.813		NA	NA	NA	NA	NA	NA		NA	NA	NA	NA	NA	NA	NA	NA		< 15% median		NA	NA		NA	NA	NA	BNA
PF3D7_1122900	dynein heavy chain, putative		15753	0.213674		58	526	1264	1358	621	283	286	2064		58	526	1264	1358	621	283	286	2064		18	193	406	384	186	95	86	767		1.14264	8.76024	133.562	120.675	65.6383	22.345	160.604	242.24		NA	NA	NA	NA	NA	NA		NA	NA	NA	NA	NA	NA	NA	NA		< 15% median		NA	NA		NA	NA	NA	BNA
PF3D7_1128000.2	conserved Plasmodium protein, unknown function		5327	0.217759		65	1305	845	1248	525	475	91	749		NA	NA	NA	NA	NA	NA	NA	NA		NA	NA	NA	NA	NA	NA	NA	NA		NA	NA	NA	NA	NA	NA	NA	NA		NA	NA	NA	NA	NA	NA		NA	NA	NA	NA	NA	NA	NA	NA		non-protein coding gene		NA	NA		NA	NA	NA	BNA
PF3D7_1130300	small nucleolar RNA snoR13		99	0.313131		12	462	152	222	194	111	88	77		NA	NA	NA	NA	NA	NA	NA	NA		NA	NA	NA	NA	NA	NA	NA	NA		NA	NA	NA	NA	NA	NA	NA	NA		NA	NA	NA	NA	NA	NA		NA	NA	NA	NA	NA	NA	NA	NA		non-protein coding gene		NA	NA		NA	NA	NA	BNA
PF3D7_1130310	small nucleolar RNA snoR14a		102	0.313725		2	65	20	20	39	21	10	21		NA	NA	NA	NA	NA	NA	NA	NA		NA	NA	NA	NA	NA	NA	NA	NA		NA	NA	NA	NA	NA	NA	NA	NA		NA	NA	NA	NA	NA	NA		NA	NA	NA	NA	NA	NA	NA	NA		non-protein coding gene		NA	NA		NA	NA	NA	BNA
PF3D7_1131600	conserved Plasmodium protein, unknown function		8291	0.207213		21	139	523	492	194	122	105	758		21	139	523	492	194	122	105	758		5	46	150	148	54	39	32	232		0.603064	3.98022	93.8367	88.4091	36.1838	17.4888	113.617	139.308		NA	NA	NA	NA	NA	NA		NA	NA	NA	NA	NA	NA	NA	NA		< 15% median		NA	NA		NA	NA	NA	BNA
PF3D7_1135000.2	conserved Plasmodium protein, unknown function		398	0.246231		0	52	154	442	309	118	31	199		NA	NA	NA	NA	NA	NA	NA	NA		NA	NA	NA	NA	NA	NA	NA	NA		NA	NA	NA	NA	NA	NA	NA	NA		NA	NA	NA	NA	NA	NA		NA	NA	NA	NA	NA	NA	NA	NA		non-protein coding gene		NA	NA		NA	NA	NA	BNA
PF3D7_1135000.3	conserved Plasmodium protein, unknown function		342	0.24269		0	46	121	378	278	104	24	167		NA	NA	NA	NA	NA	NA	NA	NA		NA	NA	NA	NA	NA	NA	NA	NA		NA	NA	NA	NA	NA	NA	NA	NA		NA	NA	NA	NA	NA	NA		NA	NA	NA	NA	NA	NA	NA	NA		non-protein coding gene		NA	NA		NA	NA	NA	BNA
PF3D7_1135200	regulator of chromosome condensation, putative, pseudogene		1562	0.179257		6	99	127	206	75	96	79	169		NA	NA	NA	NA	NA	NA	NA	NA		NA	NA	NA	NA	NA	NA	NA	NA		NA	NA	NA	NA	NA	NA	NA	NA		NA	NA	NA	NA	NA	NA		NA	NA	NA	NA	NA	NA	NA	NA		non-protein coding gene		NA	NA		NA	NA	NA	BNA
PF3D7_1136500.2	casein kinase 1 (CK1)		966	0.302277		33	1135	361	779	758	814	66	231		NA	NA	NA	NA	NA	NA	NA	NA		NA	NA	NA	NA	NA	NA	NA	NA		NA	NA	NA	NA	NA	NA	NA	NA		NA	NA	NA	NA	NA	NA		NA	NA	NA	NA	NA	NA	NA	NA		non-protein coding gene		NA	NA		NA	NA	NA	BNA
PF3D7_1136700.2	conserved Plasmodium protein, unknown function		1200	0.225		5	169	135	234	190	272	32	214		NA	NA	NA	NA	NA	NA	NA	NA		NA	NA	NA	NA	NA	NA	NA	NA		NA	NA	NA	NA	NA	NA	NA	NA		NA	NA	NA	NA	NA	NA		NA	NA	NA	NA	NA	NA	NA	NA		non-protein coding gene		NA	NA		NA	NA	NA	BNA
PF3D7_1138900	unspecified product		3359	0.15064		18	708	897	2514	1333	1776	767	1568		NA	NA	NA	NA	NA	NA	NA	NA		NA	NA	NA	NA	NA	NA	NA	NA		NA	NA	NA	NA	NA	NA	NA	NA		NA	NA	NA	NA	NA	NA		NA	NA	NA	NA	NA	NA	NA	NA		non-protein coding gene		NA	NA		NA	NA	NA	BNA
PF3D7_1139000	unspecified product		1181	0.193057		18	515	356	973	538	222	64	139		NA	NA	NA	NA	NA	NA	NA	NA		NA	NA	NA	NA	NA	NA	NA	NA		NA	NA	NA	NA	NA	NA	NA	NA		NA	NA	NA	NA	NA	NA		NA	NA	NA	NA	NA	NA	NA	NA		non-protein coding gene		NA	NA		NA	NA	NA	BNA
PF3D7_1139100	RNA-binding protein, putative		5375	0.219907		14	695	314	417	146	84	36	380		14	695	314	417	146	84	36	380		3	255	87	119	40	28	10	106		0.55814	33.8605	83.907	109.767	41.4884	19.3488	54.8837	98.2326		NA	NA	NA	NA	NA	NA		NA	NA	NA	NA	NA	NA	NA	NA		< 15% median		NA	NA		NA	NA	NA	BNA
PF3D7_1139400	unspecified product		3585	0.134449		68	2797	1220	898	567	313	195	497		NA	NA	NA	NA	NA	NA	NA	NA		NA	NA	NA	NA	NA	NA	NA	NA		NA	NA	NA	NA	NA	NA	NA	NA		NA	NA	NA	NA	NA	NA		NA	NA	NA	NA	NA	NA	NA	NA		non-protein coding gene		NA	NA		NA	NA	NA	BNA
PF3D7_1139500.2	AAA family ATPase, putative		1257	0.244232		2	17	72	66	13	7	13	164		NA	NA	NA	NA	NA	NA	NA	NA		NA	NA	NA	NA	NA	NA	NA	NA		NA	NA	NA	NA	NA	NA	NA	NA		NA	NA	NA	NA	NA	NA		NA	NA	NA	NA	NA	NA	NA	NA		non-protein coding gene		NA	NA		NA	NA	NA	BNA
PF3D7_1140500	myosin F, putative (MyoF)		5212	0.221796		1	139	321	358	161	150	87	692		1	139	321	358	161	150	87	692		0	46	91	99	45	50	24	206		0	6.33154	90.5602	94.2057	47.9662	35.6869	135.457	196.662		NA	NA	NA	NA	NA	NA		NA	NA	NA	NA	NA	NA	NA	NA		< 15% median		NA	NA		NA	NA	NA	BNA
PF3D7_1141100	conserved Plasmodium protein, unknown function		7691	0.212586		27	156	537	557	163	163	105	1085		27	156	537	557	163	163	105	1085		7	53	155	166	46	54	31	350		0.910155	4.94084	104.538	106.878	33.2857	26.0044	118.58	226.499		NA	NA	NA	NA	NA	NA		NA	NA	NA	NA	NA	NA	NA	NA		< 15% median		NA	NA		NA	NA	NA	BNA
PF3D7_1147000	sporozoite asparagine-rich protein (SLARP)		8820	0.200907		34	196	874	918	281	293	112	864		34	196	874	918	281	293	112	864		9	64	263	265	78	98	34	267		1.02041	5.21542	154.535	148.753	49.2063	41.1565	113.379	150.68		NA	NA	NA	NA	NA	NA		NA	NA	NA	NA	NA	NA	NA	NA		< 15% median		NA	NA		NA	NA	NA	BNA
PF3D7_1147800.2	merozoite adhesive erythrocytic binding protein (MAEBL)		6056	0.274934		91	1230	2721	8336	5913	530	539	1635		NA	NA	NA	NA	NA	NA	NA	NA		NA	NA	NA	NA	NA	NA	NA	NA		NA	NA	NA	NA	NA	NA	NA	NA		NA	NA	NA	NA	NA	NA		NA	NA	NA	NA	NA	NA	NA	NA		non-protein coding gene		NA	NA		NA	NA	NA	BNA
PF3D7_1148100	unspecified product		1658	0.160434		9	85	310	958	331	235	88	203		NA	NA	NA	NA	NA	NA	NA	NA		NA	NA	NA	NA	NA	NA	NA	NA		NA	NA	NA	NA	NA	NA	NA	NA		NA	NA	NA	NA	NA	NA		NA	NA	NA	NA	NA	NA	NA	NA		non-protein coding gene		NA	NA		NA	NA	NA	BNA
PF3D7_1148200	unspecified product		543	0.222836		1	22	38	200	266	55	9	14		NA	NA	NA	NA	NA	NA	NA	NA		NA	NA	NA	NA	NA	NA	NA	NA		NA	NA	NA	NA	NA	NA	NA	NA		NA	NA	NA	NA	NA	NA		NA	NA	NA	NA	NA	NA	NA	NA		non-protein coding gene		NA	NA		NA	NA	NA	BNA
PF3D7_1148500	unspecified product		272	0.0919118		10	419	578	3583	2068	3021	1339	1655		NA	NA	NA	NA	NA	NA	NA	NA		NA	NA	NA	NA	NA	NA	NA	NA		NA	NA	NA	NA	NA	NA	NA	NA		NA	NA	NA	NA	NA	NA		NA	NA	NA	NA	NA	NA	NA	NA		non-protein coding gene		NA	NA		NA	NA	NA	BNA
PF3D7_1148600	18S ribosomal RNA		7208	0.317148		0	0	0	0	0	0	0	0		NA	NA	NA	NA	NA	NA	NA	NA		NA	NA	NA	NA	NA	NA	NA	NA		NA	NA	NA	NA	NA	NA	NA	NA		NA	NA	NA	NA	NA	NA		NA	NA	NA	NA	NA	NA	NA	NA		non-protein coding gene		NA	NA		NA	NA	NA	BNA
PF3D7_1149100.2	Plasmodium exported protein, unknown function		1348	0.295252		32	1213	2154	1553	530	492	364	349		NA	NA	NA	NA	NA	NA	NA	NA		NA	NA	NA	NA	NA	NA	NA	NA		NA	NA	NA	NA	NA	NA	NA	NA		NA	NA	NA	NA	NA	NA		NA	NA	NA	NA	NA	NA	NA	NA		non-protein coding gene		NA	NA		NA	NA	NA	BNA
PF3D7_1149500	ring-infected erythrocyte surface antigen 2, pseudogene (RESA2)		2517	0.254668		0	94	139	137	37	45	27	268		NA	NA	NA	NA	NA	NA	NA	NA		NA	NA	NA	NA	NA	NA	NA	NA		NA	NA	NA	NA	NA	NA	NA	NA		NA	NA	NA	NA	NA	NA		NA	NA	NA	NA	NA	NA	NA	NA		non-protein coding gene		NA	NA		NA	NA	NA	BNA
PF3D7_1150100	rifin, pseudogene (RIF)		860	0.315116		0	6	15	44	8	3	3	69		NA	NA	NA	NA	NA	NA	NA	NA		NA	NA	NA	NA	NA	NA	NA	NA		NA	NA	NA	NA	NA	NA	NA	NA		NA	NA	NA	NA	NA	NA		NA	NA	NA	NA	NA	NA	NA	NA		non-protein coding gene		NA	NA		NA	NA	NA	BNA
PF3D7_1202100.2	conserved protein, unknown function		1196	0.266722		19	262	331	659	212	230	154	708		NA	NA	NA	NA	NA	NA	NA	NA		NA	NA	NA	NA	NA	NA	NA	NA		NA	NA	NA	NA	NA	NA	NA	NA		NA	NA	NA	NA	NA	NA		NA	NA	NA	NA	NA	NA	NA	NA		non-protein coding gene		NA	NA		NA	NA	NA	BNA
PF3D7_1203800	unspecified product		3008	0.139295		66	1729	918	1260	1090	1160	295	856		NA	NA	NA	NA	NA	NA	NA	NA		NA	NA	NA	NA	NA	NA	NA	NA		NA	NA	NA	NA	NA	NA	NA	NA		NA	NA	NA	NA	NA	NA		NA	NA	NA	NA	NA	NA	NA	NA		non-protein coding gene		NA	NA		NA	NA	NA	BNA
PF3D7_1207200	conserved Plasmodium protein, unknown function		8171	0.196304		23	214	555	1018	301	241	175	666		23	214	555	1018	301	241	175	666		6	69	157	293	85	78	52	198		0.734304	6.1192	99.6206	177.579	57.8877	35.369	187.248	120.671		NA	NA	NA	NA	NA	NA		NA	NA	NA	NA	NA	NA	NA	NA		< 15% median		NA	NA		NA	NA	NA	BNA
PF3D7_1208200	cysteine repeat modular protein 3 (CRMP3)		10575	0.208889		15	253	459	505	154	145	150	885		15	253	459	505	154	145	150	885		3	81	135	151	42	47	46	275		0.283688	5.48463	66.1939	70.7329	22.1277	16.5485	127.943	129.456		NA	NA	NA	NA	NA	NA		NA	NA	NA	NA	NA	NA	NA	NA		< 15% median		NA	NA		NA	NA	NA	BNA
PF3D7_1208500	conserved Plasmodium protein, unknown function		5261	0.19426		20	128	232	294	166	105	51	367		20	128	232	294	166	105	51	367		4	39	70	76	47	34	14	101		0.760312	5.32218	68.9983	71.6594	49.8004	23.9498	78.3121	95.6092		NA	NA	NA	NA	NA	NA		NA	NA	NA	NA	NA	NA	NA	NA		< 15% median		NA	NA		NA	NA	NA	BNA
PF3D7_1209500.2	cGMP-specific phosphodiesterase (PDE1)		2675	0.213832		14	186	224	716	1036	1355	90	346		NA	NA	NA	NA	NA	NA	NA	NA		NA	NA	NA	NA	NA	NA	NA	NA		NA	NA	NA	NA	NA	NA	NA	NA		NA	NA	NA	NA	NA	NA		NA	NA	NA	NA	NA	NA	NA	NA		non-protein coding gene		NA	NA		NA	NA	NA	BNA
PF3D7_1210800	small nucleolar RNA snoR14		99	0.282828		0	14	15	7	16	11	9	3		NA	NA	NA	NA	NA	NA	NA	NA		NA	NA	NA	NA	NA	NA	NA	NA		NA	NA	NA	NA	NA	NA	NA	NA		NA	NA	NA	NA	NA	NA		NA	NA	NA	NA	NA	NA	NA	NA		non-protein coding gene		NA	NA		NA	NA	NA	BNA
PF3D7_1212600.2	conserved protein, unknown function		276	0.213768		13	335	298	571	437	176	42	157		NA	NA	NA	NA	NA	NA	NA	NA		NA	NA	NA	NA	NA	NA	NA	NA		NA	NA	NA	NA	NA	NA	NA	NA		NA	NA	NA	NA	NA	NA		NA	NA	NA	NA	NA	NA	NA	NA		non-protein coding gene		NA	NA		NA	NA	NA	BNA
PF3D7_1213000	unspecified product		752	0.154255		27	957	351	332	341	256	31	60		NA	NA	NA	NA	NA	NA	NA	NA		NA	NA	NA	NA	NA	NA	NA	NA		NA	NA	NA	NA	NA	NA	NA	NA		NA	NA	NA	NA	NA	NA		NA	NA	NA	NA	NA	NA	NA	NA		non-protein coding gene		NA	NA		NA	NA	NA	BNA
PF3D7_1216800	tRNA Proline		71	0.549296		0	0	0	0	0	0	0	0		NA	NA	NA	NA	NA	NA	NA	NA		NA	NA	NA	NA	NA	NA	NA	NA		NA	NA	NA	NA	NA	NA	NA	NA		NA	NA	NA	NA	NA	NA		NA	NA	NA	NA	NA	NA	NA	NA		non-protein coding gene		NA	NA		NA	NA	NA	BNA
PF3D7_1217100.2	meiotic recombination protein SPO11, putative (SPO11)		917	0.260632		14	322	442	1213	213	348	261	586		NA	NA	NA	NA	NA	NA	NA	NA		NA	NA	NA	NA	NA	NA	NA	NA		NA	NA	NA	NA	NA	NA	NA	NA		NA	NA	NA	NA	NA	NA		NA	NA	NA	NA	NA	NA	NA	NA		non-protein coding gene		NA	NA		NA	NA	NA	BNA
PF3D7_1219200	rifin, pseudogene (RIF)		703	0.321479		2	36	43	76	37	6	7	65		NA	NA	NA	NA	NA	NA	NA	NA		NA	NA	NA	NA	NA	NA	NA	NA		NA	NA	NA	NA	NA	NA	NA	NA		NA	NA	NA	NA	NA	NA		NA	NA	NA	NA	NA	NA	NA	NA		non-protein coding gene		NA	NA		NA	NA	NA	BNA
PF3D7_1219400	erythrocyte membrane protein 1 (PfEMP1), pseudogene (VAR)		3417	0.395376		17	409	612	1277	1381	101	52	557		NA	NA	NA	NA	NA	NA	NA	NA		NA	NA	NA	NA	NA	NA	NA	NA		NA	NA	NA	NA	NA	NA	NA	NA		NA	NA	NA	NA	NA	NA		NA	NA	NA	NA	NA	NA	NA	NA		non-protein coding gene		NA	NA		NA	NA	NA	BNA
PF3D7_1219500	erythrocyte membrane protein 1 (PfEMP1), exon 2, pseudogene (VAR)		812	0.299261		1	41	26	29	19	12	5	25		NA	NA	NA	NA	NA	NA	NA	NA		NA	NA	NA	NA	NA	NA	NA	NA		NA	NA	NA	NA	NA	NA	NA	NA		NA	NA	NA	NA	NA	NA		NA	NA	NA	NA	NA	NA	NA	NA		non-protein coding gene		NA	NA		NA	NA	NA	BNA
PF3D7_1220200	conserved Plasmodium protein, unknown function, pseudogene		1716	0.163753		2	61	151	331	184	92	35	200		NA	NA	NA	NA	NA	NA	NA	NA		NA	NA	NA	NA	NA	NA	NA	NA		NA	NA	NA	NA	NA	NA	NA	NA		NA	NA	NA	NA	NA	NA		NA	NA	NA	NA	NA	NA	NA	NA		non-protein coding gene		NA	NA		NA	NA	NA	BNA
PF3D7_1220800	unspecified product		2015	0.204963		1	44	94	125	48	27	4	182		NA	NA	NA	NA	NA	NA	NA	NA		NA	NA	NA	NA	NA	NA	NA	NA		NA	NA	NA	NA	NA	NA	NA	NA		NA	NA	NA	NA	NA	NA		NA	NA	NA	NA	NA	NA	NA	NA		non-protein coding gene		NA	NA		NA	NA	NA	BNA
PF3D7_1222200	small nucleolar RNA snoR15		144	0.208333		8	70	73	75	42	43	17	32		NA	NA	NA	NA	NA	NA	NA	NA		NA	NA	NA	NA	NA	NA	NA	NA		NA	NA	NA	NA	NA	NA	NA	NA		NA	NA	NA	NA	NA	NA		NA	NA	NA	NA	NA	NA	NA	NA		non-protein coding gene		NA	NA		NA	NA	NA	BNA
PF3D7_1222600	transcription factor with AP2 domain(s) (AP2-G)		7298	0.218005		20	202	648	591	200	196	104	661		20	202	648	591	200	196	104	661		4	66	188	175	56	63	31	196		0.548095	6.57714	133.598	118.8	42.7514	32.0636	124.966	133.735		NA	NA	NA	NA	NA	NA		NA	NA	NA	NA	NA	NA	NA	NA		< 15% median		NA	NA		NA	NA	NA	BNA
PF3D7_1225000	conserved Plasmodium protein, unknown function		5184	0.190394		21	246	489	511	156	88	93	541		21	246	489	511	156	88	93	541		5	79	142	154	43	28	27	163		0.964506	10.9954	141.975	147.184	46.1034	20.0617	153.356	156.443		NA	NA	NA	NA	NA	NA		NA	NA	NA	NA	NA	NA	NA	NA		< 15% median		NA	NA		NA	NA	NA	BNA
PF3D7_1229200	unspecified product		1170	0.15812		86	1957	459	998	221	256	172	187		NA	NA	NA	NA	NA	NA	NA	NA		NA	NA	NA	NA	NA	NA	NA	NA		NA	NA	NA	NA	NA	NA	NA	NA		NA	NA	NA	NA	NA	NA		NA	NA	NA	NA	NA	NA	NA	NA		non-protein coding gene		NA	NA		NA	NA	NA	BNA
PF3D7_1229900.2	conserved Plasmodium protein, unknown function		1993	0.235825		25	261	314	500	294	462	118	467		NA	NA	NA	NA	NA	NA	NA	NA		NA	NA	NA	NA	NA	NA	NA	NA		NA	NA	NA	NA	NA	NA	NA	NA		NA	NA	NA	NA	NA	NA		NA	NA	NA	NA	NA	NA	NA	NA		non-protein coding gene		NA	NA		NA	NA	NA	BNA
PF3D7_1230200	vacuolar transporter chaperone, putative, pseudogene		3345	0.230792		36	156	448	654	236	232	364	739		NA	NA	NA	NA	NA	NA	NA	NA		NA	NA	NA	NA	NA	NA	NA	NA		NA	NA	NA	NA	NA	NA	NA	NA		NA	NA	NA	NA	NA	NA		NA	NA	NA	NA	NA	NA	NA	NA		non-protein coding gene		NA	NA		NA	NA	NA	BNA
PF3D7_1233200.2	conserved Plasmodium protein, unknown function		9694	0.21178		76	877	1301	1504	655	585	1427	1672		NA	NA	NA	NA	NA	NA	NA	NA		NA	NA	NA	NA	NA	NA	NA	NA		NA	NA	NA	NA	NA	NA	NA	NA		NA	NA	NA	NA	NA	NA		NA	NA	NA	NA	NA	NA	NA	NA		non-protein coding gene		NA	NA		NA	NA	NA	BNA
PF3D7_1234200	conserved Plasmodium protein, unknown function, pseudogene		6198	0.212327		61	339	978	1707	524	392	314	995		NA	NA	NA	NA	NA	NA	NA	NA		NA	NA	NA	NA	NA	NA	NA	NA		NA	NA	NA	NA	NA	NA	NA	NA		NA	NA	NA	NA	NA	NA		NA	NA	NA	NA	NA	NA	NA	NA		non-protein coding gene		NA	NA		NA	NA	NA	BNA
PF3D7_1240200	erythrocyte membrane protein 1 (PfEMP1), pseudogene		2549	0.306787		6	39	112	155	87	32	17	107		NA	NA	NA	NA	NA	NA	NA	NA		NA	NA	NA	NA	NA	NA	NA	NA		NA	NA	NA	NA	NA	NA	NA	NA		NA	NA	NA	NA	NA	NA		NA	NA	NA	NA	NA	NA	NA	NA		non-protein coding gene		NA	NA		NA	NA	NA	BNA
PF3D7_1240700	rifin, pseudogene (RIF)		1034	0.286267		5	22	25	78	24	2	2	30		NA	NA	NA	NA	NA	NA	NA	NA		NA	NA	NA	NA	NA	NA	NA	NA		NA	NA	NA	NA	NA	NA	NA	NA		NA	NA	NA	NA	NA	NA		NA	NA	NA	NA	NA	NA	NA	NA		non-protein coding gene		NA	NA		NA	NA	NA	BNA
PF3D7_1241400	RNA-binding protein, putative		5975	0.223933		19	81	377	309	115	99	127	691		19	81	377	309	115	99	127	691		4	24	114	84	33	31	38	206		0.669456	3.01255	98.9121	69.6234	30.795	19.2469	187.113	171.548		NA	NA	NA	NA	NA	NA		NA	NA	NA	NA	NA	NA	NA	NA		< 15% median		NA	NA		NA	NA	NA	BNA
PF3D7_1244300	ACEA small nucleolar RNA U3		241	0.282158		59	1284	346	471	393	384	416	88		NA	NA	NA	NA	NA	NA	NA	NA		NA	NA	NA	NA	NA	NA	NA	NA		NA	NA	NA	NA	NA	NA	NA	NA		NA	NA	NA	NA	NA	NA		NA	NA	NA	NA	NA	NA	NA	NA		non-protein coding gene		NA	NA		NA	NA	NA	BNA
PF3D7_1245700	unspecified product		915	0.145355		77	1271	598	517	388	375	95	271		NA	NA	NA	NA	NA	NA	NA	NA		NA	NA	NA	NA	NA	NA	NA	NA		NA	NA	NA	NA	NA	NA	NA	NA		NA	NA	NA	NA	NA	NA		NA	NA	NA	NA	NA	NA	NA	NA		non-protein coding gene		NA	NA		NA	NA	NA	BNA
PF3D7_1247000.2	DNA replication origin binding protein, putative (DIA2)		1086	0.236648		9	94	141	352	191	200	103	282		NA	NA	NA	NA	NA	NA	NA	NA		NA	NA	NA	NA	NA	NA	NA	NA		NA	NA	NA	NA	NA	NA	NA	NA		NA	NA	NA	NA	NA	NA		NA	NA	NA	NA	NA	NA	NA	NA		non-protein coding gene		NA	NA		NA	NA	NA	BNA
PF3D7_1250100	osmiophilic body protein (G377)		9359	0.253766		25	172	336	406	213	111	163	918		25	172	336	406	213	111	163	918		7	56	96	114	61	35	49	286		0.747943	4.27396	53.2108	60.3697	36.2218	13.8904	154.076	152.046		NA	NA	NA	NA	NA	NA		NA	NA	NA	NA	NA	NA	NA	NA		< 15% median		NA	NA		NA	NA	NA	BNA
PF3D7_1251900	tRNA Valine		72	0.611111		0	0	0	0	0	0	0	0		NA	NA	NA	NA	NA	NA	NA	NA		NA	NA	NA	NA	NA	NA	NA	NA		NA	NA	NA	NA	NA	NA	NA	NA		NA	NA	NA	NA	NA	NA		NA	NA	NA	NA	NA	NA	NA	NA		non-protein coding gene		NA	NA		NA	NA	NA	BNA
PF3D7_1252000	tRNA Glutamic acid		71	0.56338		0	0	0	0	0	0	0	0		NA	NA	NA	NA	NA	NA	NA	NA		NA	NA	NA	NA	NA	NA	NA	NA		NA	NA	NA	NA	NA	NA	NA	NA		NA	NA	NA	NA	NA	NA		NA	NA	NA	NA	NA	NA	NA	NA		non-protein coding gene		NA	NA		NA	NA	NA	BNA
PF3D7_1252400	reticulocyte binding protein homologue 3, pseudogene (RH3)		8666	0.207708		26	568	456	372	301	1763	99	732		NA	NA	NA	NA	NA	NA	NA	NA		NA	NA	NA	NA	NA	NA	NA	NA		NA	NA	NA	NA	NA	NA	NA	NA		NA	NA	NA	NA	NA	NA		NA	NA	NA	NA	NA	NA	NA	NA		non-protein coding gene		NA	NA		NA	NA	NA	BNA
PF3D7_1253300	Plasmodium exported protein (PHISTa), unknown function, pseudogene		615	0.274797		0	54	10	20	0	2	0	11		NA	NA	NA	NA	NA	NA	NA	NA		NA	NA	NA	NA	NA	NA	NA	NA		NA	NA	NA	NA	NA	NA	NA	NA		NA	NA	NA	NA	NA	NA		NA	NA	NA	NA	NA	NA	NA	NA		non-protein coding gene		NA	NA		NA	NA	NA	BNA
PF3D7_1253400	acyl-CoA synthetase (ACS3)		2450	0.262041		0	1	10	9	26	21	2	9		0	1	10	9	26	21	2	9		1	12	15	36	17	14	1	29		0.408163	3.67347	31.8367	73.0612	38.7755	21.2245	12.2449	59.1837		NA	NA	NA	NA	NA	NA		NA	NA	NA	NA	NA	NA	NA	NA		< 15% median		NA	NA		NA	NA	NA	BNA
PF3D7_1253600	rifin, pseudogene (RIF)		850	0.247059		3	15	51	45	13	6	3	107		NA	NA	NA	NA	NA	NA	NA	NA		NA	NA	NA	NA	NA	NA	NA	NA		NA	NA	NA	NA	NA	NA	NA	NA		NA	NA	NA	NA	NA	NA		NA	NA	NA	NA	NA	NA	NA	NA		non-protein coding gene		NA	NA		NA	NA	NA	BNA
PF3D7_1253900	Plasmodium exported protein (PHISTa), unknown function, pseudogene		825	0.246061		0	2	6	6	2	5	0	20		NA	NA	NA	NA	NA	NA	NA	NA		NA	NA	NA	NA	NA	NA	NA	NA		NA	NA	NA	NA	NA	NA	NA	NA		NA	NA	NA	NA	NA	NA		NA	NA	NA	NA	NA	NA	NA	NA		non-protein coding gene		NA	NA		NA	NA	NA	BNA
PF3D7_1254900	Plasmodium exported protein, unknown function, fragment		212	0.212264		0	0	0	0	0	0	0	1		NA	NA	NA	NA	NA	NA	NA	NA		NA	NA	NA	NA	NA	NA	NA	NA		NA	NA	NA	NA	NA	NA	NA	NA		NA	NA	NA	NA	NA	NA		NA	NA	NA	NA	NA	NA	NA	NA		non-protein coding gene		NA	NA		NA	NA	NA	BNA
PF3D7_1301000	rifin, pseudogene (RIF)		1108	0.309567		0	6	19	18	0	2	2	20		NA	NA	NA	NA	NA	NA	NA	NA		NA	NA	NA	NA	NA	NA	NA	NA		NA	NA	NA	NA	NA	NA	NA	NA		NA	NA	NA	NA	NA	NA		NA	NA	NA	NA	NA	NA	NA	NA		non-protein coding gene		NA	NA		NA	NA	NA	BNA
PF3D7_1301100	Plasmodium exported protein (PHISTa), unknown function, pseudogene		832	0.248798		0	0	0	0	0	0	0	0		NA	NA	NA	NA	NA	NA	NA	NA		NA	NA	NA	NA	NA	NA	NA	NA		NA	NA	NA	NA	NA	NA	NA	NA		NA	NA	NA	NA	NA	NA		NA	NA	NA	NA	NA	NA	NA	NA		non-protein coding gene		NA	NA		NA	NA	NA	BNA
PF3D7_1301300	Plasmodium exported protein (PHISTa-like), unknown function, pseudogene		741	0.230769		10	119	46	73	20	1	4	68		NA	NA	NA	NA	NA	NA	NA	NA		NA	NA	NA	NA	NA	NA	NA	NA		NA	NA	NA	NA	NA	NA	NA	NA		NA	NA	NA	NA	NA	NA		NA	NA	NA	NA	NA	NA	NA	NA		non-protein coding gene		NA	NA		NA	NA	NA	BNA
PF3D7_1301800	surface-associated interspersed protein 13.1 (SURFIN 13.1), pseudogene (SURF13.1)		6493	0.251348		42	622	592	598	270	242	228	1226		NA	NA	NA	NA	NA	NA	NA	NA		NA	NA	NA	NA	NA	NA	NA	NA		NA	NA	NA	NA	NA	NA	NA	NA		NA	NA	NA	NA	NA	NA		NA	NA	NA	NA	NA	NA	NA	NA		non-protein coding gene		NA	NA		NA	NA	NA	BNA
PF3D7_1303200.2	SNARE protein, putative (VAMP8)		515	0.240777		0	23	43	91	51	29	14	47		NA	NA	NA	NA	NA	NA	NA	NA		NA	NA	NA	NA	NA	NA	NA	NA		NA	NA	NA	NA	NA	NA	NA	NA		NA	NA	NA	NA	NA	NA		NA	NA	NA	NA	NA	NA	NA	NA		non-protein coding gene		NA	NA		NA	NA	NA	BNA
PF3D7_1304200.2	CorA-like Mg2%2B transporter protein, putative		1404	0.245014		2	187	181	329	343	542	66	162		NA	NA	NA	NA	NA	NA	NA	NA		NA	NA	NA	NA	NA	NA	NA	NA		NA	NA	NA	NA	NA	NA	NA	NA		NA	NA	NA	NA	NA	NA		NA	NA	NA	NA	NA	NA	NA	NA		non-protein coding gene		NA	NA		NA	NA	NA	BNA
PF3D7_1304800	small nucleolar RNA snoR16		117	0.307692		1	19	8	13	5	11	3	15		NA	NA	NA	NA	NA	NA	NA	NA		NA	NA	NA	NA	NA	NA	NA	NA		NA	NA	NA	NA	NA	NA	NA	NA		NA	NA	NA	NA	NA	NA		NA	NA	NA	NA	NA	NA	NA	NA		non-protein coding gene		NA	NA		NA	NA	NA	BNA
PF3D7_1306500	MORN repeat protein, putative		12941	0.197357		49	281	857	760	223	192	495	1391		49	281	857	760	223	192	495	1391		15	93	252	215	64	62	159	453		1.15911	5.17734	100.92	82.2966	27.5095	17.773	361.409	174.175		NA	NA	NA	NA	NA	NA		NA	NA	NA	NA	NA	NA	NA	NA		< 15% median		NA	NA		NA	NA	NA	BNA
PF3D7_1309120	unspecified product		306	0.163399		21	744	391	793	945	753	47	374		NA	NA	NA	NA	NA	NA	NA	NA		NA	NA	NA	NA	NA	NA	NA	NA		NA	NA	NA	NA	NA	NA	NA	NA		NA	NA	NA	NA	NA	NA		NA	NA	NA	NA	NA	NA	NA	NA		non-protein coding gene		NA	NA		NA	NA	NA	BNA
PF3D7_1313100	conserved Plasmodium protein, unknown function		8755	0.194746		31	135	484	562	128	80	56	813		31	135	484	562	128	80	56	813		8	44	140	169	37	25	16	250		0.913764	3.65505	82.924	95.6025	23.5294	10.6225	53.7978	142.09		NA	NA	NA	NA	NA	NA		NA	NA	NA	NA	NA	NA	NA	NA		< 15% median		NA	NA		NA	NA	NA	BNA
PF3D7_1319900	conserved Plasmodium protein, unknown function		4469	0.207876		20	136	286	295	88	68	38	431		20	136	286	295	88	68	38	431		11	59	129	134	35	24	16	230		2.4614	9.62184	149.698	148.579	43.6339	19.915	105.393	256.209		NA	NA	NA	NA	NA	NA		NA	NA	NA	NA	NA	NA	NA	NA		< 15% median		NA	NA		NA	NA	NA	BNA
PF3D7_1321500.2	3',5'-cyclic nucleotide phosphodiesterase, putative (PDEbeta)		3411	0.236294		15	258	326	1111	1194	755	356	641		NA	NA	NA	NA	NA	NA	NA	NA		NA	NA	NA	NA	NA	NA	NA	NA		NA	NA	NA	NA	NA	NA	NA	NA		NA	NA	NA	NA	NA	NA		NA	NA	NA	NA	NA	NA	NA	NA		non-protein coding gene		NA	NA		NA	NA	NA	BNA
PF3D7_1326500	conserved Plasmodium protein, unknown function		6347	0.193792		11	112	527	619	174	209	132	651		11	112	527	619	174	209	132	651		2	34	151	183	48	68	41	192		0.31511	3.93887	123.365	142.745	42.0671	39.7038	190.011	150.622		NA	NA	NA	NA	NA	NA		NA	NA	NA	NA	NA	NA	NA	NA		< 15% median		NA	NA		NA	NA	NA	BNA
PF3D7_1329800	conserved Plasmodium protein, unknown function		3626	0.207391		3	84	167	237	76	85	25	200		3	84	167	237	76	85	25	200		1	32	67	111	30	34	9	93		0.275786	6.34308	95.9735	151.682	46.0563	34.749	73.0833	127.689		NA	NA	NA	NA	NA	NA		NA	NA	NA	NA	NA	NA	NA	NA		< 15% median		NA	NA		NA	NA	NA	BNA
PF3D7_1330000.2	thioredoxin, putative		581	0.311532		14	252	187	348	194	102	38	141		NA	NA	NA	NA	NA	NA	NA	NA		NA	NA	NA	NA	NA	NA	NA	NA		NA	NA	NA	NA	NA	NA	NA	NA		NA	NA	NA	NA	NA	NA		NA	NA	NA	NA	NA	NA	NA	NA		non-protein coding gene		NA	NA		NA	NA	NA	BNA
PF3D7_1330400.2	ER lumen protein retaining receptor 1, putative		671	0.28465		30	750	326	850	1589	669	29	107		NA	NA	NA	NA	NA	NA	NA	NA		NA	NA	NA	NA	NA	NA	NA	NA		NA	NA	NA	NA	NA	NA	NA	NA		NA	NA	NA	NA	NA	NA		NA	NA	NA	NA	NA	NA	NA	NA		non-protein coding gene		NA	NA		NA	NA	NA	BNA
PF3D7_1330900	small nucleolar RNA snoR17		79	0.227848		35	129	132	66	39	24	11	43		NA	NA	NA	NA	NA	NA	NA	NA		NA	NA	NA	NA	NA	NA	NA	NA		NA	NA	NA	NA	NA	NA	NA	NA		NA	NA	NA	NA	NA	NA		NA	NA	NA	NA	NA	NA	NA	NA		non-protein coding gene		NA	NA		NA	NA	NA	BNA
PF3D7_1331900	small nucleolar RNA snoR18		89	0.235955		0	162	73	78	72	29	14	24		NA	NA	NA	NA	NA	NA	NA	NA		NA	NA	NA	NA	NA	NA	NA	NA		NA	NA	NA	NA	NA	NA	NA	NA		NA	NA	NA	NA	NA	NA		NA	NA	NA	NA	NA	NA	NA	NA		non-protein coding gene		NA	NA		NA	NA	NA	BNA
PF3D7_1334900	MSP7-like protein, fragment, pseudogene		140	0.221429		0	4	2	18	9	16	3	10		NA	NA	NA	NA	NA	NA	NA	NA		NA	NA	NA	NA	NA	NA	NA	NA		NA	NA	NA	NA	NA	NA	NA	NA		NA	NA	NA	NA	NA	NA		NA	NA	NA	NA	NA	NA	NA	NA		non-protein coding gene		NA	NA		NA	NA	NA	BNA
PF3D7_1335200	reticulocyte binding protein homologue 6, pseudogene (RH6)		3241	0.179883		18	228	132	259	235	585	35	297		NA	NA	NA	NA	NA	NA	NA	NA		NA	NA	NA	NA	NA	NA	NA	NA		NA	NA	NA	NA	NA	NA	NA	NA		NA	NA	NA	NA	NA	NA		NA	NA	NA	NA	NA	NA	NA	NA		non-protein coding gene		NA	NA		NA	NA	NA	BNA
PF3D7_1335300	reticulocyte binding protein 2 homologue b (RH2b)		9763	0.221756		22	187	243	362	481	676	157	237		22	187	243	362	481	676	157	237		5	61	72	103	142	244	48	63		0.512138	4.50681	38.3079	52.238	80.8153	92.5945	144.628	32.1622		NA	NA	NA	NA	NA	NA		NA	NA	NA	NA	NA	NA	NA	NA		< 15% median		NA	NA		NA	NA	NA	BNA
PF3D7_1336500	small nucleolar RNA snoR19		97	0.257732		0	2	0	2	3	3	2	7		NA	NA	NA	NA	NA	NA	NA	NA		NA	NA	NA	NA	NA	NA	NA	NA		NA	NA	NA	NA	NA	NA	NA	NA		NA	NA	NA	NA	NA	NA		NA	NA	NA	NA	NA	NA	NA	NA		non-protein coding gene		NA	NA		NA	NA	NA	BNA
PF3D7_1337600	tRNA Serine		81	0.518519		0	0	0	0	0	0	0	0		NA	NA	NA	NA	NA	NA	NA	NA		NA	NA	NA	NA	NA	NA	NA	NA		NA	NA	NA	NA	NA	NA	NA	NA		NA	NA	NA	NA	NA	NA		NA	NA	NA	NA	NA	NA	NA	NA		non-protein coding gene		NA	NA		NA	NA	NA	BNA
PF3D7_1339100	tRNA Methionine		71	0.619718		0	0	0	0	0	0	0	0		NA	NA	NA	NA	NA	NA	NA	NA		NA	NA	NA	NA	NA	NA	NA	NA		NA	NA	NA	NA	NA	NA	NA	NA		NA	NA	NA	NA	NA	NA		NA	NA	NA	NA	NA	NA	NA	NA		non-protein coding gene		NA	NA		NA	NA	NA	BNA
PF3D7_1339200	tRNA Proline		71	0.549296		0	0	0	0	0	0	0	0		NA	NA	NA	NA	NA	NA	NA	NA		NA	NA	NA	NA	NA	NA	NA	NA		NA	NA	NA	NA	NA	NA	NA	NA		NA	NA	NA	NA	NA	NA		NA	NA	NA	NA	NA	NA	NA	NA		non-protein coding gene		NA	NA		NA	NA	NA	BNA
PF3D7_1341000	tRNA Arginine		73	0.575342		0	0	0	0	0	0	0	0		NA	NA	NA	NA	NA	NA	NA	NA		NA	NA	NA	NA	NA	NA	NA	NA		NA	NA	NA	NA	NA	NA	NA	NA		NA	NA	NA	NA	NA	NA		NA	NA	NA	NA	NA	NA	NA	NA		non-protein coding gene		NA	NA		NA	NA	NA	BNA
PF3D7_1341400	small nucleolar RNA snoR20		79	0.392405		0	21	2	10	7	22	1	7		NA	NA	NA	NA	NA	NA	NA	NA		NA	NA	NA	NA	NA	NA	NA	NA		NA	NA	NA	NA	NA	NA	NA	NA		NA	NA	NA	NA	NA	NA		NA	NA	NA	NA	NA	NA	NA	NA		non-protein coding gene		NA	NA		NA	NA	NA	BNA
PF3D7_1349300	tyrosine kinase-like protein (TKL3)		5423	0.219436		12	285	398	598	242	249	100	486		12	285	398	598	242	249	100	486		2	94	120	177	68	83	30	140		0.3688	12.3548	114.697	161.719	69.7031	56.7951	162.825	128.527		NA	NA	NA	NA	NA	NA		NA	NA	NA	NA	NA	NA	NA	NA		< 15% median		NA	NA		NA	NA	NA	BNA
PF3D7_1351500	small nucleolar RNA snoR21		144	0.166667		13	226	79	158	132	410	24	21		NA	NA	NA	NA	NA	NA	NA	NA		NA	NA	NA	NA	NA	NA	NA	NA		NA	NA	NA	NA	NA	NA	NA	NA		NA	NA	NA	NA	NA	NA		NA	NA	NA	NA	NA	NA	NA	NA		non-protein coding gene		NA	NA		NA	NA	NA	BNA
PF3D7_1351800.2	conserved Plasmodium protein, unknown function		706	0.228045		100	1499	502	367	233	190	38	122		NA	NA	NA	NA	NA	NA	NA	NA		NA	NA	NA	NA	NA	NA	NA	NA		NA	NA	NA	NA	NA	NA	NA	NA		NA	NA	NA	NA	NA	NA		NA	NA	NA	NA	NA	NA	NA	NA		non-protein coding gene		NA	NA		NA	NA	NA	BNA
PF3D7_1353000	tryptophan-rich antigen, pseudogene		2404	0.258319		31	1138	940	2971	763	898	287	772		NA	NA	NA	NA	NA	NA	NA	NA		NA	NA	NA	NA	NA	NA	NA	NA		NA	NA	NA	NA	NA	NA	NA	NA		NA	NA	NA	NA	NA	NA		NA	NA	NA	NA	NA	NA	NA	NA		non-protein coding gene		NA	NA		NA	NA	NA	BNA
PF3D7_1354800	metacaspase 1 (MCA1)		1841	0.236828		2	41	47	68	34	23	5	104		2	41	47	68	34	23	5	104		3	37	50	50	30	21	6	88		1.62955	14.6659	141.228	134.709	90.7116	42.3683	96.1434	237.914		NA	NA	NA	NA	NA	NA		NA	NA	NA	NA	NA	NA	NA	NA		< 15% median		NA	NA		NA	NA	NA	BNA
PF3D7_1355400	tRNA Threonine		72	0.486111		0	0	0	0	0	0	0	0		NA	NA	NA	NA	NA	NA	NA	NA		NA	NA	NA	NA	NA	NA	NA	NA		NA	NA	NA	NA	NA	NA	NA	NA		NA	NA	NA	NA	NA	NA		NA	NA	NA	NA	NA	NA	NA	NA		non-protein coding gene		NA	NA		NA	NA	NA	BNA
PF3D7_1356400	phosphatase 2A regulatory subunit-related protein, putative		3020	0.230795		3	45	95	171	63	50	21	147		3	45	95	171	63	50	21	147		2	29	59	111	44	31	15	110		0.662252	6.95364	101.325	182.119	81.1258	38.0795	146.358	181.457		NA	NA	NA	NA	NA	NA		NA	NA	NA	NA	NA	NA	NA	NA		< 15% median		NA	NA		NA	NA	NA	BNA
PF3D7_1359700	conserved Plasmodium protein, unknown function		11096	0.194575		20	289	462	865	477	792	140	1030		20	289	462	865	477	792	140	1030		5	96	136	245	140	297	43	332		0.450613	6.21846	63.5364	109.319	70.1154	99.1348	114.005	148.882		NA	NA	NA	NA	NA	NA		NA	NA	NA	NA	NA	NA	NA	NA		< 15% median		NA	NA		NA	NA	NA	BNA
PF3D7_1360500	guanylyl cyclase beta (GCbeta)		9526	0.229897		34	292	524	806	272	157	320	928		34	292	524	806	272	157	320	928		9	98	150	227	76	52	97	290		0.944783	7.34831	81.6712	117.993	44.4048	20.2603	299.496	151.48		NA	NA	NA	NA	NA	NA		NA	NA	NA	NA	NA	NA	NA	NA		< 15% median		NA	NA		NA	NA	NA	BNA
PF3D7_1361500.2	conserved Plasmodium protein, unknown function		332	0.277108		3	57	19	70	189	299	9	61		NA	NA	NA	NA	NA	NA	NA	NA		NA	NA	NA	NA	NA	NA	NA	NA		NA	NA	NA	NA	NA	NA	NA	NA		NA	NA	NA	NA	NA	NA		NA	NA	NA	NA	NA	NA	NA	NA		non-protein coding gene		NA	NA		NA	NA	NA	BNA
PF3D7_1363900	unspecified product		850	0.148235		222	2657	1020	2821	2933	1516	642	1069		NA	NA	NA	NA	NA	NA	NA	NA		NA	NA	NA	NA	NA	NA	NA	NA		NA	NA	NA	NA	NA	NA	NA	NA		NA	NA	NA	NA	NA	NA		NA	NA	NA	NA	NA	NA	NA	NA		non-protein coding gene		NA	NA		NA	NA	NA	BNA
PF3D7_1364200	conserved Plasmodium protein, unknown function		5441	0.210072		23	531	375	619	180	191	47	466		23	531	375	619	180	191	47	466		6	198	113	182	50	61	12	134		1.10274	26.0981	107.701	165.595	51.0935	41.5365	64.8778	122.588		NA	NA	NA	NA	NA	NA		NA	NA	NA	NA	NA	NA	NA	NA		< 15% median		NA	NA		NA	NA	NA	BNA
PF3D7_1364700	conserved Plasmodium protein, unknown function, pseudogene		1292	0.20356		12	174	135	191	95	58	38	197		NA	NA	NA	NA	NA	NA	NA	NA		NA	NA	NA	NA	NA	NA	NA	NA		NA	NA	NA	NA	NA	NA	NA	NA		NA	NA	NA	NA	NA	NA		NA	NA	NA	NA	NA	NA	NA	NA		non-protein coding gene		NA	NA		NA	NA	NA	BNA
PF3D7_1369400	conserved Plasmodium protein, unknown function		8605	0.185706		24	383	501	877	479	256	136	546		24	383	501	877	479	256	136	546		6	126	145	248	141	86	41	164		0.697269	10.459	87.3911	142.708	91.1098	37.0715	140.151	94.8286		NA	NA	NA	NA	NA	NA		NA	NA	NA	NA	NA	NA	NA	NA		< 15% median		NA	NA		NA	NA	NA	BNA
PF3D7_1369800	tRNA Arginine		73	0.616438		0	0	0	0	0	0	0	0		NA	NA	NA	NA	NA	NA	NA	NA		NA	NA	NA	NA	NA	NA	NA	NA		NA	NA	NA	NA	NA	NA	NA	NA		NA	NA	NA	NA	NA	NA		NA	NA	NA	NA	NA	NA	NA	NA		non-protein coding gene		NA	NA		NA	NA	NA	BNA
PF3D7_1369900	tRNA Tryptophan		71	0.633803		0	0	0	0	0	0	0	0		NA	NA	NA	NA	NA	NA	NA	NA		NA	NA	NA	NA	NA	NA	NA	NA		NA	NA	NA	NA	NA	NA	NA	NA		NA	NA	NA	NA	NA	NA		NA	NA	NA	NA	NA	NA	NA	NA		non-protein coding gene		NA	NA		NA	NA	NA	BNA
PF3D7_1370000	tRNA Arginine		73	0.506849		0	0	0	0	0	0	0	0		NA	NA	NA	NA	NA	NA	NA	NA		NA	NA	NA	NA	NA	NA	NA	NA		NA	NA	NA	NA	NA	NA	NA	NA		NA	NA	NA	NA	NA	NA		NA	NA	NA	NA	NA	NA	NA	NA		non-protein coding gene		NA	NA		NA	NA	NA	BNA
PF3D7_1370100	tRNA Cysteine		71	0.633803		0	0	0	0	0	0	0	0		NA	NA	NA	NA	NA	NA	NA	NA		NA	NA	NA	NA	NA	NA	NA	NA		NA	NA	NA	NA	NA	NA	NA	NA		NA	NA	NA	NA	NA	NA		NA	NA	NA	NA	NA	NA	NA	NA		non-protein coding gene		NA	NA		NA	NA	NA	BNA
PF3D7_1370200	tRNA Glycine		70	0.528571		0	0	0	0	0	0	0	0		NA	NA	NA	NA	NA	NA	NA	NA		NA	NA	NA	NA	NA	NA	NA	NA		NA	NA	NA	NA	NA	NA	NA	NA		NA	NA	NA	NA	NA	NA		NA	NA	NA	NA	NA	NA	NA	NA		non-protein coding gene		NA	NA		NA	NA	NA	BNA
PF3D7_1370500	unspecified product		614	0.221498		0	28	65	227	250	71	14	52		NA	NA	NA	NA	NA	NA	NA	NA		NA	NA	NA	NA	NA	NA	NA	NA		NA	NA	NA	NA	NA	NA	NA	NA		NA	NA	NA	NA	NA	NA		NA	NA	NA	NA	NA	NA	NA	NA		non-protein coding gene		NA	NA		NA	NA	NA	BNA
PF3D7_1370800	unspecified product		1025	0.16		4	633	825	4380	2460	3050	1534	3169		NA	NA	NA	NA	NA	NA	NA	NA		NA	NA	NA	NA	NA	NA	NA	NA		NA	NA	NA	NA	NA	NA	NA	NA		NA	NA	NA	NA	NA	NA		NA	NA	NA	NA	NA	NA	NA	NA		non-protein coding gene		NA	NA		NA	NA	NA	BNA
PF3D7_1370900	unspecified product		596	0.171141		1	65	211	1450	100	96	39	79		NA	NA	NA	NA	NA	NA	NA	NA		NA	NA	NA	NA	NA	NA	NA	NA		NA	NA	NA	NA	NA	NA	NA	NA		NA	NA	NA	NA	NA	NA		NA	NA	NA	NA	NA	NA	NA	NA		non-protein coding gene		NA	NA		NA	NA	NA	BNA
PF3D7_1371000	18S ribosomal RNA		2150	0.329302		0	0	0	0	0	0	0	0		NA	NA	NA	NA	NA	NA	NA	NA		NA	NA	NA	NA	NA	NA	NA	NA		NA	NA	NA	NA	NA	NA	NA	NA		NA	NA	NA	NA	NA	NA		NA	NA	NA	NA	NA	NA	NA	NA		non-protein coding gene		NA	NA		NA	NA	NA	BNA
PF3D7_1371200	5.8S ribosomal RNA		159	0.377358		0	0	0	0	0	0	0	0		NA	NA	NA	NA	NA	NA	NA	NA		NA	NA	NA	NA	NA	NA	NA	NA		NA	NA	NA	NA	NA	NA	NA	NA		NA	NA	NA	NA	NA	NA		NA	NA	NA	NA	NA	NA	NA	NA		non-protein coding gene		NA	NA		NA	NA	NA	BNA
PF3D7_1371300	28S ribosomal RNA		4214	0.337209		0	0	0	0	0	0	0	0		NA	NA	NA	NA	NA	NA	NA	NA		NA	NA	NA	NA	NA	NA	NA	NA		NA	NA	NA	NA	NA	NA	NA	NA		NA	NA	NA	NA	NA	NA		NA	NA	NA	NA	NA	NA	NA	NA		non-protein coding gene		NA	NA		NA	NA	NA	BNA
PF3D7_1371600	erythrocyte binding like protein 1, pseudogene (EBL1)		7828	0.282448		24	292	643	734	655	663	107	910		NA	NA	NA	NA	NA	NA	NA	NA		NA	NA	NA	NA	NA	NA	NA	NA		NA	NA	NA	NA	NA	NA	NA	NA		NA	NA	NA	NA	NA	NA		NA	NA	NA	NA	NA	NA	NA	NA		non-protein coding gene		NA	NA		NA	NA	NA	BNA
PF3D7_1372500	stevor, pseudogene		903	0.302326		1	54	104	128	60	50	23	102		NA	NA	NA	NA	NA	NA	NA	NA		NA	NA	NA	NA	NA	NA	NA	NA		NA	NA	NA	NA	NA	NA	NA	NA		NA	NA	NA	NA	NA	NA		NA	NA	NA	NA	NA	NA	NA	NA		non-protein coding gene		NA	NA		NA	NA	NA	BNA
PF3D7_1372900	erythrocyte membrane protein 1 (PfEMP1), exon 2, pseudogene (VAR)		1330	0.271429		0	1	0	6	0	2	0	5		NA	NA	NA	NA	NA	NA	NA	NA		NA	NA	NA	NA	NA	NA	NA	NA		NA	NA	NA	NA	NA	NA	NA	NA		NA	NA	NA	NA	NA	NA		NA	NA	NA	NA	NA	NA	NA	NA		non-protein coding gene		NA	NA		NA	NA	NA	BNA
PF3D7_1373200	Plasmodium exported protein, unknown function, fragment		212	0.212264		0	0	0	0	0	0	0	0		NA	NA	NA	NA	NA	NA	NA	NA		NA	NA	NA	NA	NA	NA	NA	NA		NA	NA	NA	NA	NA	NA	NA	NA		NA	NA	NA	NA	NA	NA		NA	NA	NA	NA	NA	NA	NA	NA		non-protein coding gene		NA	NA		NA	NA	NA	BNA
PF3D7_1400100	erythrocyte membrane protein 1 (PfEMP1), truncated, pseudogene		2932	0.331173		43	361	608	1052	1268	298	33	330		NA	NA	NA	NA	NA	NA	NA	NA		NA	NA	NA	NA	NA	NA	NA	NA		NA	NA	NA	NA	NA	NA	NA	NA		NA	NA	NA	NA	NA	NA		NA	NA	NA	NA	NA	NA	NA	NA		non-protein coding gene		NA	NA		NA	NA	NA	BNA
PF3D7_1400900	Plasmodium exported protein (PHISTa), unknown function, pseudogene		832	0.245192		0	0	4	9	0	0	0	3		NA	NA	NA	NA	NA	NA	NA	NA		NA	NA	NA	NA	NA	NA	NA	NA		NA	NA	NA	NA	NA	NA	NA	NA		NA	NA	NA	NA	NA	NA		NA	NA	NA	NA	NA	NA	NA	NA		non-protein coding gene		NA	NA		NA	NA	NA	BNA
PF3D7_1402600	small nucleolar RNA snoR22		82	0.256098		1	65	25	34	36	29	13	2		NA	NA	NA	NA	NA	NA	NA	NA		NA	NA	NA	NA	NA	NA	NA	NA		NA	NA	NA	NA	NA	NA	NA	NA		NA	NA	NA	NA	NA	NA		NA	NA	NA	NA	NA	NA	NA	NA		non-protein coding gene		NA	NA		NA	NA	NA	BNA
PF3D7_1404600.2	adenylyl cyclase alpha (ACalpha)		1993	0.238334		28	392	274	397	194	123	105	467		NA	NA	NA	NA	NA	NA	NA	NA		NA	NA	NA	NA	NA	NA	NA	NA		NA	NA	NA	NA	NA	NA	NA	NA		NA	NA	NA	NA	NA	NA		NA	NA	NA	NA	NA	NA	NA	NA		non-protein coding gene		NA	NA		NA	NA	NA	BNA
PF3D7_1404600.3	adenylyl cyclase alpha		2392	0.232023		35	434	319	456	231	166	128	614		NA	NA	NA	NA	NA	NA	NA	NA		NA	NA	NA	NA	NA	NA	NA	NA		NA	NA	NA	NA	NA	NA	NA	NA		NA	NA	NA	NA	NA	NA		NA	NA	NA	NA	NA	NA	NA	NA		non-protein coding gene		NA	NA		NA	NA	NA	BNA
PF3D7_1407000	LCCL domain-containing protein (CCp3)		3818	0.259036		6	98	186	182	103	56	30	327		6	98	186	182	103	56	30	327		2	38	80	90	45	17	12	154		0.523834	7.33368	108.696	116.815	65.4793	16.5008	92.4568	200.891		NA	NA	NA	NA	NA	NA		NA	NA	NA	NA	NA	NA	NA	NA		< 15% median		NA	NA		NA	NA	NA	BNA
PF3D7_1409200.2	conserved Plasmodium protein, unknown function		558	0.200717		0	119	263	693	546	723	72	178		NA	NA	NA	NA	NA	NA	NA	NA		NA	NA	NA	NA	NA	NA	NA	NA		NA	NA	NA	NA	NA	NA	NA	NA		NA	NA	NA	NA	NA	NA		NA	NA	NA	NA	NA	NA	NA	NA		non-protein coding gene		NA	NA		NA	NA	NA	BNA
PF3D7_1411000.2	conserved Plasmodium protein, unknown function		6087	0.195006		179	1708	1283	2167	1447	3017	371	1113		NA	NA	NA	NA	NA	NA	NA	NA		NA	NA	NA	NA	NA	NA	NA	NA		NA	NA	NA	NA	NA	NA	NA	NA		NA	NA	NA	NA	NA	NA		NA	NA	NA	NA	NA	NA	NA	NA		non-protein coding gene		NA	NA		NA	NA	NA	BNA
PF3D7_1411100.2	conserved Plasmodium membrane protein, unknown function		1009	0.241824		28	726	365	653	912	1170	139	285		NA	NA	NA	NA	NA	NA	NA	NA		NA	NA	NA	NA	NA	NA	NA	NA		NA	NA	NA	NA	NA	NA	NA	NA		NA	NA	NA	NA	NA	NA		NA	NA	NA	NA	NA	NA	NA	NA		non-protein coding gene		NA	NA		NA	NA	NA	BNA
PF3D7_1412900.2	ubiquitin-conjugating enzyme, putative		271	0.324723		33	251	81	163	148	55	46	93		NA	NA	NA	NA	NA	NA	NA	NA		NA	NA	NA	NA	NA	NA	NA	NA		NA	NA	NA	NA	NA	NA	NA	NA		NA	NA	NA	NA	NA	NA		NA	NA	NA	NA	NA	NA	NA	NA		non-protein coding gene		NA	NA		NA	NA	NA	BNA
PF3D7_1417400	rap guanine nucleotide exchange factor, putative, pseudogene (EPAC)		10701	0.209233		49	528	940	1089	582	1225	568	1431		NA	NA	NA	NA	NA	NA	NA	NA		NA	NA	NA	NA	NA	NA	NA	NA		NA	NA	NA	NA	NA	NA	NA	NA		NA	NA	NA	NA	NA	NA		NA	NA	NA	NA	NA	NA	NA	NA		non-protein coding gene		NA	NA		NA	NA	NA	BNA
PF3D7_1418100	liver specific protein 1, putative (LISP1)		10793	0.209766		16	137	384	462	138	145	55	724		16	137	384	462	138	145	55	724		3	45	116	137	39	46	15	218		0.277958	3.05754	55.7769	62.9111	20.1056	15.8436	40.9525	100.528		NA	NA	NA	NA	NA	NA		NA	NA	NA	NA	NA	NA	NA	NA		< 15% median		NA	NA		NA	NA	NA	BNA
PF3D7_1418400	tRNA Proline		71	0.549296		0	0	0	0	0	0	0	0		NA	NA	NA	NA	NA	NA	NA	NA		NA	NA	NA	NA	NA	NA	NA	NA		NA	NA	NA	NA	NA	NA	NA	NA		NA	NA	NA	NA	NA	NA		NA	NA	NA	NA	NA	NA	NA	NA		non-protein coding gene		NA	NA		NA	NA	NA	BNA
PF3D7_1418500	5S ribosomal RNA		118	0.516949		0	0	0	0	0	0	0	0		NA	NA	NA	NA	NA	NA	NA	NA		NA	NA	NA	NA	NA	NA	NA	NA		NA	NA	NA	NA	NA	NA	NA	NA		NA	NA	NA	NA	NA	NA		NA	NA	NA	NA	NA	NA	NA	NA		non-protein coding gene		NA	NA		NA	NA	NA	BNA
PF3D7_1418600	5S ribosomal RNA		118	0.516949		0	0	0	0	0	0	0	0		NA	NA	NA	NA	NA	NA	NA	NA		NA	NA	NA	NA	NA	NA	NA	NA		NA	NA	NA	NA	NA	NA	NA	NA		NA	NA	NA	NA	NA	NA		NA	NA	NA	NA	NA	NA	NA	NA		non-protein coding gene		NA	NA		NA	NA	NA	BNA
PF3D7_1418700	5S ribosomal RNA		118	0.516949		0	0	0	0	0	0	0	0		NA	NA	NA	NA	NA	NA	NA	NA		NA	NA	NA	NA	NA	NA	NA	NA		NA	NA	NA	NA	NA	NA	NA	NA		NA	NA	NA	NA	NA	NA		NA	NA	NA	NA	NA	NA	NA	NA		non-protein coding gene		NA	NA		NA	NA	NA	BNA
PF3D7_1419800.2	glutathione reductase (GR)		1638	0.277167		11	206	662	828	690	188	32	198		NA	NA	NA	NA	NA	NA	NA	NA		NA	NA	NA	NA	NA	NA	NA	NA		NA	NA	NA	NA	NA	NA	NA	NA		NA	NA	NA	NA	NA	NA		NA	NA	NA	NA	NA	NA	NA	NA		non-protein coding gene		NA	NA		NA	NA	NA	BNA
PF3D7_1421150	C/D small nucleolar RNA		148	0.216216		74	1157	897	1111	527	386	129	72		NA	NA	NA	NA	NA	NA	NA	NA		NA	NA	NA	NA	NA	NA	NA	NA		NA	NA	NA	NA	NA	NA	NA	NA		NA	NA	NA	NA	NA	NA		NA	NA	NA	NA	NA	NA	NA	NA		non-protein coding gene		NA	NA		NA	NA	NA	BNA
PF3D7_1421700	unspecified product		188	0.164894		24	267	311	295	111	54	53	37		NA	NA	NA	NA	NA	NA	NA	NA		NA	NA	NA	NA	NA	NA	NA	NA		NA	NA	NA	NA	NA	NA	NA	NA		NA	NA	NA	NA	NA	NA		NA	NA	NA	NA	NA	NA	NA	NA		non-protein coding gene		NA	NA		NA	NA	NA	BNA
PF3D7_1423900	small nucleolar RNA snoR23		85	0.211765		11	367	211	187	96	66	38	30		NA	NA	NA	NA	NA	NA	NA	NA		NA	NA	NA	NA	NA	NA	NA	NA		NA	NA	NA	NA	NA	NA	NA	NA		NA	NA	NA	NA	NA	NA		NA	NA	NA	NA	NA	NA	NA	NA		non-protein coding gene		NA	NA		NA	NA	NA	BNA
PF3D7_1424000	small nucleolar RNA snoR24		78	0.217949		4	95	56	57	62	43	13	10		NA	NA	NA	NA	NA	NA	NA	NA		NA	NA	NA	NA	NA	NA	NA	NA		NA	NA	NA	NA	NA	NA	NA	NA		NA	NA	NA	NA	NA	NA		NA	NA	NA	NA	NA	NA	NA	NA		non-protein coding gene		NA	NA		NA	NA	NA	BNA
PF3D7_1424200	small nucleolar RNA snoR25		68	0.25		0	53	12	13	8	2	1	4		NA	NA	NA	NA	NA	NA	NA	NA		NA	NA	NA	NA	NA	NA	NA	NA		NA	NA	NA	NA	NA	NA	NA	NA		NA	NA	NA	NA	NA	NA		NA	NA	NA	NA	NA	NA	NA	NA		non-protein coding gene		NA	NA		NA	NA	NA	BNA
PF3D7_1424300	small nucleolar RNA snoR26		95	0.305263		31	550	196	254	186	117	14	16		NA	NA	NA	NA	NA	NA	NA	NA		NA	NA	NA	NA	NA	NA	NA	NA		NA	NA	NA	NA	NA	NA	NA	NA		NA	NA	NA	NA	NA	NA		NA	NA	NA	NA	NA	NA	NA	NA		non-protein coding gene		NA	NA		NA	NA	NA	BNA
PF3D7_1424500	small nucleolar RNA snoR27		141	0.297872		79	1139	616	561	366	274	71	60		NA	NA	NA	NA	NA	NA	NA	NA		NA	NA	NA	NA	NA	NA	NA	NA		NA	NA	NA	NA	NA	NA	NA	NA		NA	NA	NA	NA	NA	NA		NA	NA	NA	NA	NA	NA	NA	NA		non-protein coding gene		NA	NA		NA	NA	NA	BNA
PF3D7_1424600	small nucleolar RNA snoR28		69	0.304348		1	116	56	64	19	18	16	9		NA	NA	NA	NA	NA	NA	NA	NA		NA	NA	NA	NA	NA	NA	NA	NA		NA	NA	NA	NA	NA	NA	NA	NA		NA	NA	NA	NA	NA	NA		NA	NA	NA	NA	NA	NA	NA	NA		non-protein coding gene		NA	NA		NA	NA	NA	BNA
PF3D7_1424700	small nucleolar RNA snoR29		83	0.26506		32	370	156	122	94	29	64	82		NA	NA	NA	NA	NA	NA	NA	NA		NA	NA	NA	NA	NA	NA	NA	NA		NA	NA	NA	NA	NA	NA	NA	NA		NA	NA	NA	NA	NA	NA		NA	NA	NA	NA	NA	NA	NA	NA		non-protein coding gene		NA	NA		NA	NA	NA	BNA
PF3D7_1424800	unspecified product		117	0.205128		22	865	227	414	376	917	32	350		NA	NA	NA	NA	NA	NA	NA	NA		NA	NA	NA	NA	NA	NA	NA	NA		NA	NA	NA	NA	NA	NA	NA	NA		NA	NA	NA	NA	NA	NA		NA	NA	NA	NA	NA	NA	NA	NA		non-protein coding gene		NA	NA		NA	NA	NA	BNA
PF3D7_1424900	small nucleolar RNA snoR30		74	0.256757		3	93	111	187	51	42	68	44		NA	NA	NA	NA	NA	NA	NA	NA		NA	NA	NA	NA	NA	NA	NA	NA		NA	NA	NA	NA	NA	NA	NA	NA		NA	NA	NA	NA	NA	NA		NA	NA	NA	NA	NA	NA	NA	NA		non-protein coding gene		NA	NA		NA	NA	NA	BNA
PF3D7_1425100	small nucleolar RNA snoR31		126	0.222222		4	93	32	56	33	32	9	45		NA	NA	NA	NA	NA	NA	NA	NA		NA	NA	NA	NA	NA	NA	NA	NA		NA	NA	NA	NA	NA	NA	NA	NA		NA	NA	NA	NA	NA	NA		NA	NA	NA	NA	NA	NA	NA	NA		non-protein coding gene		NA	NA		NA	NA	NA	BNA
PF3D7_1425600	zinc finger protein, putative		5345	0.208419		17	126	345	439	159	263	87	603		17	126	345	439	159	263	87	603		4	38	99	130	44	88	25	180		0.748363	5.23854	95.9775	120.486	45.8372	60.9916	137.699	167.633		NA	NA	NA	NA	NA	NA		NA	NA	NA	NA	NA	NA	NA	NA		< 15% median		NA	NA		NA	NA	NA	BNA
PF3D7_1427400.2	conserved Plasmodium membrane protein, unknown function		1569	0.212237		10	384	371	525	616	240	40	154		NA	NA	NA	NA	NA	NA	NA	NA		NA	NA	NA	NA	NA	NA	NA	NA		NA	NA	NA	NA	NA	NA	NA	NA		NA	NA	NA	NA	NA	NA		NA	NA	NA	NA	NA	NA	NA	NA		non-protein coding gene		NA	NA		NA	NA	NA	BNA
PF3D7_1428800.2	transcription initiation TFIID-like, putative		1104	0.220109		48	237	531	2432	745	557	171	460		NA	NA	NA	NA	NA	NA	NA	NA		NA	NA	NA	NA	NA	NA	NA	NA		NA	NA	NA	NA	NA	NA	NA	NA		NA	NA	NA	NA	NA	NA		NA	NA	NA	NA	NA	NA	NA	NA		non-protein coding gene		NA	NA		NA	NA	NA	BNA
PF3D7_1435300	NAD(P)H-dependent glutamate synthase, putative		9320	0.275858		10	298	343	817	738	663	85	812		10	298	343	817	738	663	85	812		2	100	97	233	222	239	24	249		0.214592	7.72532	53.97	123.82	132.403	95.0644	75.7511	132.94		NA	NA	NA	NA	NA	NA		NA	NA	NA	NA	NA	NA	NA	NA		< 15% median		NA	NA		NA	NA	NA	BNA
PF3D7_1435700.2	ataxin-2 like protein, putative		2658	0.259594		3	221	505	832	364	467	148	584		NA	NA	NA	NA	NA	NA	NA	NA		NA	NA	NA	NA	NA	NA	NA	NA		NA	NA	NA	NA	NA	NA	NA	NA		NA	NA	NA	NA	NA	NA		NA	NA	NA	NA	NA	NA	NA	NA		non-protein coding gene		NA	NA		NA	NA	NA	BNA
PF3D7_1436400	conserved Plasmodium protein, unknown function		3793	0.180332		11	134	181	231	112	70	37	234		11	134	181	231	112	70	37	234		4	58	72	106	53	25	15	114		1.05457	11.073	98.6027	138.413	77.7748	24.5189	116.53	149.75		NA	NA	NA	NA	NA	NA		NA	NA	NA	NA	NA	NA	NA	NA		< 15% median		NA	NA		NA	NA	NA	BNA
PF3D7_1438200	tRNA Selenocysteine		104	0.480769		0	0	0	0	0	0	0	0		NA	NA	NA	NA	NA	NA	NA	NA		NA	NA	NA	NA	NA	NA	NA	NA		NA	NA	NA	NA	NA	NA	NA	NA		NA	NA	NA	NA	NA	NA		NA	NA	NA	NA	NA	NA	NA	NA		non-protein coding gene		NA	NA		NA	NA	NA	BNA
PF3D7_1438300	tRNA Methionine		73	0.547945		0	0	0	0	0	0	0	0		NA	NA	NA	NA	NA	NA	NA	NA		NA	NA	NA	NA	NA	NA	NA	NA		NA	NA	NA	NA	NA	NA	NA	NA		NA	NA	NA	NA	NA	NA		NA	NA	NA	NA	NA	NA	NA	NA		non-protein coding gene		NA	NA		NA	NA	NA	BNA
PF3D7_1439100	DEAD/DEAH box helicase, putative		7414	0.21945		13	521	459	775	241	148	66	517		13	521	459	775	241	148	66	517		2	190	134	218	67	48	18	153		0.26976	18.3437	93.7416	145.67	50.3102	24.0086	71.4864	102.779		NA	NA	NA	NA	NA	NA		NA	NA	NA	NA	NA	NA	NA	NA		< 15% median		NA	NA		NA	NA	NA	BNA
PF3D7_1455200.2	methyltransferase, putative		606	0.305281		0	70	130	168	115	133	31	84		NA	NA	NA	NA	NA	NA	NA	NA		NA	NA	NA	NA	NA	NA	NA	NA		NA	NA	NA	NA	NA	NA	NA	NA		NA	NA	NA	NA	NA	NA		NA	NA	NA	NA	NA	NA	NA	NA		non-protein coding gene		NA	NA		NA	NA	NA	BNA
PF3D7_1455600	ferlin, putative		5714	0.235912		10	153	221	428	300	281	50	377		10	153	221	428	300	281	50	377		2	52	55	122	84	94	13	104		0.350018	6.65033	49.8775	105.705	81.7291	61.0781	67.0284	90.6545		NA	NA	NA	NA	NA	NA		NA	NA	NA	NA	NA	NA	NA	NA		< 15% median		NA	NA		NA	NA	NA	BNA
PF3D7_1459500	conserved Plasmodium protein, unknown function		2921	0.17049		17	89	122	143	39	31	16	208		17	89	122	143	39	31	16	208		13	63	85	95	26	11	11	158		4.45053	15.4057	150.976	161.246	49.6405	14.0363	110.921	269.428		NA	NA	NA	NA	NA	NA		NA	NA	NA	NA	NA	NA	NA	NA		< 15% median		NA	NA		NA	NA	NA	BNA
PF3D7_1460900.2	apicoplast ribosomal protein S10, putative (ARPS10)		820	0.253659		4	50	137	251	134	71	98	166		NA	NA	NA	NA	NA	NA	NA	NA		NA	NA	NA	NA	NA	NA	NA	NA		NA	NA	NA	NA	NA	NA	NA	NA		NA	NA	NA	NA	NA	NA		NA	NA	NA	NA	NA	NA	NA	NA		non-protein coding gene		NA	NA		NA	NA	NA	BNA
PF3D7_1463100	conserved Plasmodium protein, unknown function, pseudogene		1207	0.149959		3	99	103	159	81	64	45	260		NA	NA	NA	NA	NA	NA	NA	NA		NA	NA	NA	NA	NA	NA	NA	NA		NA	NA	NA	NA	NA	NA	NA	NA		NA	NA	NA	NA	NA	NA		NA	NA	NA	NA	NA	NA	NA	NA		non-protein coding gene		NA	NA		NA	NA	NA	BNA
PF3D7_1465800	dynein beta chain, putative		19452	0.210415		54	569	1196	1534	545	296	363	2259		54	569	1196	1534	545	296	363	2259		17	207	380	438	163	100	113	876		0.873946	7.60847	101.224	111.505	46.5762	19.0726	170.882	224.09		NA	NA	NA	NA	NA	NA		NA	NA	NA	NA	NA	NA	NA	NA		< 15% median		NA	NA		NA	NA	NA	BNA
PF3D7_1469600	biotin carboxylase subunit of acetyl CoA carboxylase, putative (ACC)		10101	0.224631		27	244	527	844	302	186	145	997		27	244	527	844	302	186	145	997		7	78	152	240	86	60	44	317		0.693001	5.54401	78.0121	117.711	47.322	22.077	128.205	156.222		NA	NA	NA	NA	NA	NA		NA	NA	NA	NA	NA	NA	NA	NA		< 15% median		NA	NA		NA	NA	NA	BNA
PF3D7_1474200	conserved Plasmodium membrane protein, unknown function		14295	0.182581		18	194	792	966	264	222	591	1421		18	194	792	966	264	222	591	1421		4	63	231	278	73	73	195	466		0.279818	3.14795	83.7356	96.3274	28.4015	18.9577	401.259	162.225		NA	NA	NA	NA	NA	NA		NA	NA	NA	NA	NA	NA	NA	NA		< 15% median		NA	NA		NA	NA	NA	BNA
PF3D7_1476400	serine/threonine protein kinase, FIKK family, pseudogene (FIKK14)		1869	0.281969		20	260	204	233	120	69	30	195		NA	NA	NA	NA	NA	NA	NA	NA		NA	NA	NA	NA	NA	NA	NA	NA		NA	NA	NA	NA	NA	NA	NA	NA		NA	NA	NA	NA	NA	NA		NA	NA	NA	NA	NA	NA	NA	NA		non-protein coding gene		NA	NA		NA	NA	NA	BNA
PF3D7_1476900	Plasmodium exported protein, unknown function, pseudogene		834	0.233813		4	88	88	185	70	49	44	225		NA	NA	NA	NA	NA	NA	NA	NA		NA	NA	NA	NA	NA	NA	NA	NA		NA	NA	NA	NA	NA	NA	NA	NA		NA	NA	NA	NA	NA	NA		NA	NA	NA	NA	NA	NA	NA	NA		non-protein coding gene		NA	NA		NA	NA	NA	BNA
PF3D7_1477000	Plasmodium exported protein (hyp17), unknown function, pseudogene		3037	0.252881		15	251	295	237	135	30	39	371		NA	NA	NA	NA	NA	NA	NA	NA		NA	NA	NA	NA	NA	NA	NA	NA		NA	NA	NA	NA	NA	NA	NA	NA		NA	NA	NA	NA	NA	NA		NA	NA	NA	NA	NA	NA	NA	NA		non-protein coding gene		NA	NA		NA	NA	NA	BNA
PF3D7_1477600	surface-associated interspersed protein 14.1 (SURFIN 14.1) (SURF14.1)		5859	0.256358		22	129	375	342	103	40	66	642		22	129	375	342	103	40	66	642		5	40	111	90	30	17	18	191		0.853388	4.94965	98.3103	76.1222	28.5032	10.7527	90.4591	162.314		NA	NA	NA	NA	NA	NA		NA	NA	NA	NA	NA	NA	NA	NA		< 15% median		NA	NA		NA	NA	NA	BNA
PF3D7_1477900	acyl-CoA synthetase, pseudogene (ACS1b)		2443	0.25788		3	38	110	76	33	7	40	182		NA	NA	NA	NA	NA	NA	NA	NA		NA	NA	NA	NA	NA	NA	NA	NA		NA	NA	NA	NA	NA	NA	NA	NA		NA	NA	NA	NA	NA	NA		NA	NA	NA	NA	NA	NA	NA	NA		non-protein coding gene		NA	NA		NA	NA	NA	BNA
PF3D7_1478200	Plasmodium exported protein, unknown function, pseudogene		672	0.227679		4	22	43	42	24	3	8	80		NA	NA	NA	NA	NA	NA	NA	NA		NA	NA	NA	NA	NA	NA	NA	NA		NA	NA	NA	NA	NA	NA	NA	NA		NA	NA	NA	NA	NA	NA		NA	NA	NA	NA	NA	NA	NA	NA		non-protein coding gene		NA	NA		NA	NA	NA	BNA
PF3D7_1478300	Plasmodium exported protein, unknown function, pseudogene		575	0.262609		4	14	8	9	0	0	1	29		NA	NA	NA	NA	NA	NA	NA	NA		NA	NA	NA	NA	NA	NA	NA	NA		NA	NA	NA	NA	NA	NA	NA	NA		NA	NA	NA	NA	NA	NA		NA	NA	NA	NA	NA	NA	NA	NA		non-protein coding gene		NA	NA		NA	NA	NA	BNA
PF3D7_1478400	Plasmodium exported protein, unknown function, pseudogene		1233	0.229521		10	28	39	58	9	4	6	123		NA	NA	NA	NA	NA	NA	NA	NA		NA	NA	NA	NA	NA	NA	NA	NA		NA	NA	NA	NA	NA	NA	NA	NA		NA	NA	NA	NA	NA	NA		NA	NA	NA	NA	NA	NA	NA	NA		non-protein coding gene		NA	NA		NA	NA	NA	BNA
PF3D7_1478500	Plasmodium exported protein (PHISTa), unknown function, pseudogene		792	0.243687		0	35	31	32	10	9	6	36		NA	NA	NA	NA	NA	NA	NA	NA		NA	NA	NA	NA	NA	NA	NA	NA		NA	NA	NA	NA	NA	NA	NA	NA		NA	NA	NA	NA	NA	NA		NA	NA	NA	NA	NA	NA	NA	NA		non-protein coding gene		NA	NA		NA	NA	NA	BNA
PF3D7_1478700	Plasmodium exported protein, unknown function, pseudogene		1118	0.251342		1	35	74	42	5	12	9	94		NA	NA	NA	NA	NA	NA	NA	NA		NA	NA	NA	NA	NA	NA	NA	NA		NA	NA	NA	NA	NA	NA	NA	NA		NA	NA	NA	NA	NA	NA		NA	NA	NA	NA	NA	NA	NA	NA		non-protein coding gene		NA	NA		NA	NA	NA	BNA
PF3D7_1478900	unspecified product		3987	0.204916		31	1125	1366	5681	4513	2176	1318	1300		NA	NA	NA	NA	NA	NA	NA	NA		NA	NA	NA	NA	NA	NA	NA	NA		NA	NA	NA	NA	NA	NA	NA	NA		NA	NA	NA	NA	NA	NA		NA	NA	NA	NA	NA	NA	NA	NA		non-protein coding gene		NA	NA		NA	NA	NA	BNA
PF3D7_1479000	acyl-CoA synthetase (ACS1a)		2462	0.248985		0	26	63	68	22	12	5	144		0	26	63	68	22	12	5	144		0	12	39	36	17	4	1	106		0	3.65556	82.4533	72.7051	38.5865	6.09261	12.1852	214.46		NA	NA	NA	NA	NA	NA		NA	NA	NA	NA	NA	NA	NA	NA		< 15% median		NA	NA		NA	NA	NA	BNA
PF3D7_1479300	Plasmodium exported protein (PHISTa), unknown function, pseudogene		832	0.25		0	0	0	0	0	0	0	0		NA	NA	NA	NA	NA	NA	NA	NA		NA	NA	NA	NA	NA	NA	NA	NA		NA	NA	NA	NA	NA	NA	NA	NA		NA	NA	NA	NA	NA	NA		NA	NA	NA	NA	NA	NA	NA	NA		non-protein coding gene		NA	NA		NA	NA	NA	BNA
PF3D7_1480100	erythrocyte membrane protein 1 (PfEMP1), truncated, pseudogene		548	0.372263		0	35	47	83	160	11	2	22		NA	NA	NA	NA	NA	NA	NA	NA		NA	NA	NA	NA	NA	NA	NA	NA		NA	NA	NA	NA	NA	NA	NA	NA		NA	NA	NA	NA	NA	NA		NA	NA	NA	NA	NA	NA	NA	NA		non-protein coding gene		NA	NA		NA	NA	NA	BNA
PFC10_API0001:tRNA	unspecified product		71	0.239437		0	0	0	0	0	0	0	0		NA	NA	NA	NA	NA	NA	NA	NA		NA	NA	NA	NA	NA	NA	NA	NA		NA	NA	NA	NA	NA	NA	NA	NA		NA	NA	NA	NA	NA	NA		NA	NA	NA	NA	NA	NA	NA	NA		non-protein coding gene		NA	NA		NA	NA	NA	BNA
PFC10_API0002:rRNA	unspecified product		1426	0.235624		0	0	0	0	0	0	0	0		NA	NA	NA	NA	NA	NA	NA	NA		NA	NA	NA	NA	NA	NA	NA	NA		NA	NA	NA	NA	NA	NA	NA	NA		NA	NA	NA	NA	NA	NA		NA	NA	NA	NA	NA	NA	NA	NA		non-protein coding gene		NA	NA		NA	NA	NA	BNA
PFC10_API0003:tRNA	unspecified product		70	0.242857		0	0	0	0	0	0	0	0		NA	NA	NA	NA	NA	NA	NA	NA		NA	NA	NA	NA	NA	NA	NA	NA		NA	NA	NA	NA	NA	NA	NA	NA		NA	NA	NA	NA	NA	NA		NA	NA	NA	NA	NA	NA	NA	NA		non-protein coding gene		NA	NA		NA	NA	NA	BNA
PFC10_API0004:tRNA	unspecified product		71	0.338028		0	0	0	0	0	0	0	0		NA	NA	NA	NA	NA	NA	NA	NA		NA	NA	NA	NA	NA	NA	NA	NA		NA	NA	NA	NA	NA	NA	NA	NA		NA	NA	NA	NA	NA	NA		NA	NA	NA	NA	NA	NA	NA	NA		non-protein coding gene		NA	NA		NA	NA	NA	BNA
PFC10_API0005:tRNA	unspecified product		78	0.24359		0	0	0	0	0	0	0	0		NA	NA	NA	NA	NA	NA	NA	NA		NA	NA	NA	NA	NA	NA	NA	NA		NA	NA	NA	NA	NA	NA	NA	NA		NA	NA	NA	NA	NA	NA		NA	NA	NA	NA	NA	NA	NA	NA		non-protein coding gene		NA	NA		NA	NA	NA	BNA
PFC10_API0006:tRNA	unspecified product		71	0.183099		0	0	0	0	0	0	0	0		NA	NA	NA	NA	NA	NA	NA	NA		NA	NA	NA	NA	NA	NA	NA	NA		NA	NA	NA	NA	NA	NA	NA	NA		NA	NA	NA	NA	NA	NA		NA	NA	NA	NA	NA	NA	NA	NA		non-protein coding gene		NA	NA		NA	NA	NA	BNA
PFC10_API0007:tRNA	unspecified product		71	0.309859		0	0	0	0	0	0	0	0		NA	NA	NA	NA	NA	NA	NA	NA		NA	NA	NA	NA	NA	NA	NA	NA		NA	NA	NA	NA	NA	NA	NA	NA		NA	NA	NA	NA	NA	NA		NA	NA	NA	NA	NA	NA	NA	NA		non-protein coding gene		NA	NA		NA	NA	NA	BNA
PFC10_API0008:tRNA	unspecified product		71	0.15493		0	0	0	0	0	0	0	0		NA	NA	NA	NA	NA	NA	NA	NA		NA	NA	NA	NA	NA	NA	NA	NA		NA	NA	NA	NA	NA	NA	NA	NA		NA	NA	NA	NA	NA	NA		NA	NA	NA	NA	NA	NA	NA	NA		non-protein coding gene		NA	NA		NA	NA	NA	BNA
PFC10_API0009:tRNA	unspecified product		73	0.438356		0	0	0	0	0	0	0	0		NA	NA	NA	NA	NA	NA	NA	NA		NA	NA	NA	NA	NA	NA	NA	NA		NA	NA	NA	NA	NA	NA	NA	NA		NA	NA	NA	NA	NA	NA		NA	NA	NA	NA	NA	NA	NA	NA		non-protein coding gene		NA	NA		NA	NA	NA	BNA
PFC10_API0010:rRNA	unspecified product		2694	0.194135		0	0	0	0	0	0	0	0		NA	NA	NA	NA	NA	NA	NA	NA		NA	NA	NA	NA	NA	NA	NA	NA		NA	NA	NA	NA	NA	NA	NA	NA		NA	NA	NA	NA	NA	NA		NA	NA	NA	NA	NA	NA	NA	NA		non-protein coding gene		NA	NA		NA	NA	NA	BNA
PFC10_API0011:tRNA	unspecified product		72	0.319444		0	0	0	0	0	0	0	0		NA	NA	NA	NA	NA	NA	NA	NA		NA	NA	NA	NA	NA	NA	NA	NA		NA	NA	NA	NA	NA	NA	NA	NA		NA	NA	NA	NA	NA	NA		NA	NA	NA	NA	NA	NA	NA	NA		non-protein coding gene		NA	NA		NA	NA	NA	BNA
PFC10_API0012	unspecified product (sufB)		1412	0.162181		73	245	322	597	673	204	46	304		NA	NA	NA	NA	NA	NA	NA	NA		NA	NA	NA	NA	NA	NA	NA	NA		NA	NA	NA	NA	NA	NA	NA	NA		NA	NA	NA	NA	NA	NA		NA	NA	NA	NA	NA	NA	NA	NA		non-protein coding gene		NA	NA		NA	NA	NA	BNA
PFC10_API0013	unspecified product (ORF51)		155	0.0258065		6	86	154	195	161	97	13	78		NA	NA	NA	NA	NA	NA	NA	NA		NA	NA	NA	NA	NA	NA	NA	NA		NA	NA	NA	NA	NA	NA	NA	NA		NA	NA	NA	NA	NA	NA		NA	NA	NA	NA	NA	NA	NA	NA		non-protein coding gene		NA	NA		NA	NA	NA	BNA
PFC10_API0014	unspecified product (ORF101)		305	0.0327869		12	72	103	72	103	56	10	93		NA	NA	NA	NA	NA	NA	NA	NA		NA	NA	NA	NA	NA	NA	NA	NA		NA	NA	NA	NA	NA	NA	NA	NA		NA	NA	NA	NA	NA	NA		NA	NA	NA	NA	NA	NA	NA	NA		non-protein coding gene		NA	NA		NA	NA	NA	BNA
PFC10_API0015	unspecified product (rpoB)		3074	0.116461		136	326	659	849	849	366	114	442		NA	NA	NA	NA	NA	NA	NA	NA		NA	NA	NA	NA	NA	NA	NA	NA		NA	NA	NA	NA	NA	NA	NA	NA		NA	NA	NA	NA	NA	NA		NA	NA	NA	NA	NA	NA	NA	NA		non-protein coding gene		NA	NA		NA	NA	NA	BNA
PFC10_API0016	unspecified product (rpoC)		1727	0.119861		81	235	497	490	979	258	42	294		NA	NA	NA	NA	NA	NA	NA	NA		NA	NA	NA	NA	NA	NA	NA	NA		NA	NA	NA	NA	NA	NA	NA	NA		NA	NA	NA	NA	NA	NA		NA	NA	NA	NA	NA	NA	NA	NA		non-protein coding gene		NA	NA		NA	NA	NA	BNA
PFC10_API0017	unspecified product (rpoD)		2875	0.0886957		163	297	461	417	854	431	64	432		NA	NA	NA	NA	NA	NA	NA	NA		NA	NA	NA	NA	NA	NA	NA	NA		NA	NA	NA	NA	NA	NA	NA	NA		NA	NA	NA	NA	NA	NA		NA	NA	NA	NA	NA	NA	NA	NA		non-protein coding gene		NA	NA		NA	NA	NA	BNA
PFC10_API0018	unspecified product (rps2)		683	0.0805271		49	105	166	126	273	90	25	139		NA	NA	NA	NA	NA	NA	NA	NA		NA	NA	NA	NA	NA	NA	NA	NA		NA	NA	NA	NA	NA	NA	NA	NA		NA	NA	NA	NA	NA	NA		NA	NA	NA	NA	NA	NA	NA	NA		non-protein coding gene		NA	NA		NA	NA	NA	BNA
PFC10_API0019	unspecified product (ORF105)		365	0.060274		15	44	103	84	177	76	5	49		NA	NA	NA	NA	NA	NA	NA	NA		NA	NA	NA	NA	NA	NA	NA	NA		NA	NA	NA	NA	NA	NA	NA	NA		NA	NA	NA	NA	NA	NA		NA	NA	NA	NA	NA	NA	NA	NA		non-protein coding gene		NA	NA		NA	NA	NA	BNA
PFC10_API0020	unspecified product (ORF79)		239	0.0669456		9	64	55	73	138	243	11	48		NA	NA	NA	NA	NA	NA	NA	NA		NA	NA	NA	NA	NA	NA	NA	NA		NA	NA	NA	NA	NA	NA	NA	NA		NA	NA	NA	NA	NA	NA		NA	NA	NA	NA	NA	NA	NA	NA		non-protein coding gene		NA	NA		NA	NA	NA	BNA
PFC10_API0021:tRNA	unspecified product		71	0.197183		0	0	0	0	0	0	0	0		NA	NA	NA	NA	NA	NA	NA	NA		NA	NA	NA	NA	NA	NA	NA	NA		NA	NA	NA	NA	NA	NA	NA	NA		NA	NA	NA	NA	NA	NA		NA	NA	NA	NA	NA	NA	NA	NA		non-protein coding gene		NA	NA		NA	NA	NA	BNA
PFC10_API0022	unspecified product (ORF129)		389	0.0616967		34	110	117	72	148	130	23	81		NA	NA	NA	NA	NA	NA	NA	NA		NA	NA	NA	NA	NA	NA	NA	NA		NA	NA	NA	NA	NA	NA	NA	NA		NA	NA	NA	NA	NA	NA		NA	NA	NA	NA	NA	NA	NA	NA		non-protein coding gene		NA	NA		NA	NA	NA	BNA
PFC10_API0023:tRNA	unspecified product		70	0.2		0	0	0	0	0	0	0	0		NA	NA	NA	NA	NA	NA	NA	NA		NA	NA	NA	NA	NA	NA	NA	NA		NA	NA	NA	NA	NA	NA	NA	NA		NA	NA	NA	NA	NA	NA		NA	NA	NA	NA	NA	NA	NA	NA		non-protein coding gene		NA	NA		NA	NA	NA	BNA
PFC10_API0024:tRNA	unspecified product		69	0.173913		0	0	0	0	0	0	0	0		NA	NA	NA	NA	NA	NA	NA	NA		NA	NA	NA	NA	NA	NA	NA	NA		NA	NA	NA	NA	NA	NA	NA	NA		NA	NA	NA	NA	NA	NA		NA	NA	NA	NA	NA	NA	NA	NA		non-protein coding gene		NA	NA		NA	NA	NA	BNA
PFC10_API0025:tRNA	unspecified product		71	0.239437		0	0	0	0	0	0	0	0		NA	NA	NA	NA	NA	NA	NA	NA		NA	NA	NA	NA	NA	NA	NA	NA		NA	NA	NA	NA	NA	NA	NA	NA		NA	NA	NA	NA	NA	NA		NA	NA	NA	NA	NA	NA	NA	NA		non-protein coding gene		NA	NA		NA	NA	NA	BNA
PFC10_API0026:tRNA	unspecified product		71	0.338028		0	0	0	0	0	0	0	0		NA	NA	NA	NA	NA	NA	NA	NA		NA	NA	NA	NA	NA	NA	NA	NA		NA	NA	NA	NA	NA	NA	NA	NA		NA	NA	NA	NA	NA	NA		NA	NA	NA	NA	NA	NA	NA	NA		non-protein coding gene		NA	NA		NA	NA	NA	BNA
PFC10_API0027	unspecified product (ORF78)		236	0.0677966		24	134	434	410	975	501	25	169		NA	NA	NA	NA	NA	NA	NA	NA		NA	NA	NA	NA	NA	NA	NA	NA		NA	NA	NA	NA	NA	NA	NA	NA		NA	NA	NA	NA	NA	NA		NA	NA	NA	NA	NA	NA	NA	NA		non-protein coding gene		NA	NA		NA	NA	NA	BNA
PFC10_API0028	unspecified product (tufA)		1232	0.211851		128	496	855	1279	1381	912	97	527		NA	NA	NA	NA	NA	NA	NA	NA		NA	NA	NA	NA	NA	NA	NA	NA		NA	NA	NA	NA	NA	NA	NA	NA		NA	NA	NA	NA	NA	NA		NA	NA	NA	NA	NA	NA	NA	NA		non-protein coding gene		NA	NA		NA	NA	NA	BNA
PFC10_API0029	unspecified product (rps7)		428	0.0911215		55	261	961	736	572	450	51	262		NA	NA	NA	NA	NA	NA	NA	NA		NA	NA	NA	NA	NA	NA	NA	NA		NA	NA	NA	NA	NA	NA	NA	NA		NA	NA	NA	NA	NA	NA		NA	NA	NA	NA	NA	NA	NA	NA		non-protein coding gene		NA	NA		NA	NA	NA	BNA
PFC10_API0030	unspecified product (rps12)		368	0.19837		31	268	688	632	455	451	68	232		NA	NA	NA	NA	NA	NA	NA	NA		NA	NA	NA	NA	NA	NA	NA	NA		NA	NA	NA	NA	NA	NA	NA	NA		NA	NA	NA	NA	NA	NA		NA	NA	NA	NA	NA	NA	NA	NA		non-protein coding gene		NA	NA		NA	NA	NA	BNA
PFC10_API0031	unspecified product (rpl36)		110	0.154545		17	114	287	188	76	116	19	81		NA	NA	NA	NA	NA	NA	NA	NA		NA	NA	NA	NA	NA	NA	NA	NA		NA	NA	NA	NA	NA	NA	NA	NA		NA	NA	NA	NA	NA	NA		NA	NA	NA	NA	NA	NA	NA	NA		non-protein coding gene		NA	NA		NA	NA	NA	BNA
PFC10_API0032	unspecified product (ORF91)		275	0.0690909		43	273	1058	879	302	548	59	194		NA	NA	NA	NA	NA	NA	NA	NA		NA	NA	NA	NA	NA	NA	NA	NA		NA	NA	NA	NA	NA	NA	NA	NA		NA	NA	NA	NA	NA	NA		NA	NA	NA	NA	NA	NA	NA	NA		non-protein coding gene		NA	NA		NA	NA	NA	BNA
PFC10_API0033	unspecified product (rps5)		719	0.0820584		67	330	1323	1089	421	659	41	287		NA	NA	NA	NA	NA	NA	NA	NA		NA	NA	NA	NA	NA	NA	NA	NA		NA	NA	NA	NA	NA	NA	NA	NA		NA	NA	NA	NA	NA	NA		NA	NA	NA	NA	NA	NA	NA	NA		non-protein coding gene		NA	NA		NA	NA	NA	BNA
PFC10_API0034	unspecified product (rpl6)		506	0.0869565		31	74	331	192	151	193	9	136		NA	NA	NA	NA	NA	NA	NA	NA		NA	NA	NA	NA	NA	NA	NA	NA		NA	NA	NA	NA	NA	NA	NA	NA		NA	NA	NA	NA	NA	NA		NA	NA	NA	NA	NA	NA	NA	NA		non-protein coding gene		NA	NA		NA	NA	NA	BNA
PFC10_API0035	unspecified product (rps8)		386	0.0595855		7	29	195	151	127	124	6	44		NA	NA	NA	NA	NA	NA	NA	NA		NA	NA	NA	NA	NA	NA	NA	NA		NA	NA	NA	NA	NA	NA	NA	NA		NA	NA	NA	NA	NA	NA		NA	NA	NA	NA	NA	NA	NA	NA		non-protein coding gene		NA	NA		NA	NA	NA	BNA
PFC10_API0036	unspecified product (rpl14)		344	0.122093		19	79	230	391	95	120	15	79		NA	NA	NA	NA	NA	NA	NA	NA		NA	NA	NA	NA	NA	NA	NA	NA		NA	NA	NA	NA	NA	NA	NA	NA		NA	NA	NA	NA	NA	NA		NA	NA	NA	NA	NA	NA	NA	NA		non-protein coding gene		NA	NA		NA	NA	NA	BNA
PFC10_API0037	unspecified product (rps17)		224	0.0892857		7	48	126	157	41	83	10	40		NA	NA	NA	NA	NA	NA	NA	NA		NA	NA	NA	NA	NA	NA	NA	NA		NA	NA	NA	NA	NA	NA	NA	NA		NA	NA	NA	NA	NA	NA		NA	NA	NA	NA	NA	NA	NA	NA		non-protein coding gene		NA	NA		NA	NA	NA	BNA
PFC10_API0038	unspecified product (rpl16)		389	0.154242		49	191	532	559	488	243	38	204		NA	NA	NA	NA	NA	NA	NA	NA		NA	NA	NA	NA	NA	NA	NA	NA		NA	NA	NA	NA	NA	NA	NA	NA		NA	NA	NA	NA	NA	NA		NA	NA	NA	NA	NA	NA	NA	NA		non-protein coding gene		NA	NA		NA	NA	NA	BNA
PFC10_API0039	unspecified product (rps3)		644	0.0807453		48	238	1455	793	603	471	59	253		NA	NA	NA	NA	NA	NA	NA	NA		NA	NA	NA	NA	NA	NA	NA	NA		NA	NA	NA	NA	NA	NA	NA	NA		NA	NA	NA	NA	NA	NA		NA	NA	NA	NA	NA	NA	NA	NA		non-protein coding gene		NA	NA		NA	NA	NA	BNA
PFC10_API0040	unspecified product (rps19)		272	0.0588235		36	168	238	252	169	170	25	238		NA	NA	NA	NA	NA	NA	NA	NA		NA	NA	NA	NA	NA	NA	NA	NA		NA	NA	NA	NA	NA	NA	NA	NA		NA	NA	NA	NA	NA	NA		NA	NA	NA	NA	NA	NA	NA	NA		non-protein coding gene		NA	NA		NA	NA	NA	BNA
PFC10_API0041	unspecified product (rpl2)		737	0.165536		53	292	558	646	564	233	33	294		NA	NA	NA	NA	NA	NA	NA	NA		NA	NA	NA	NA	NA	NA	NA	NA		NA	NA	NA	NA	NA	NA	NA	NA		NA	NA	NA	NA	NA	NA		NA	NA	NA	NA	NA	NA	NA	NA		non-protein coding gene		NA	NA		NA	NA	NA	BNA
PFC10_API0042	unspecified product (rpl23)		227	0.0484581		10	59	170	157	145	71	10	65		NA	NA	NA	NA	NA	NA	NA	NA		NA	NA	NA	NA	NA	NA	NA	NA		NA	NA	NA	NA	NA	NA	NA	NA		NA	NA	NA	NA	NA	NA		NA	NA	NA	NA	NA	NA	NA	NA		non-protein coding gene		NA	NA		NA	NA	NA	BNA
PFC10_API0043	unspecified product (rpl4)		572	0.0874126		48	152	185	133	172	76	8	182		NA	NA	NA	NA	NA	NA	NA	NA		NA	NA	NA	NA	NA	NA	NA	NA		NA	NA	NA	NA	NA	NA	NA	NA		NA	NA	NA	NA	NA	NA		NA	NA	NA	NA	NA	NA	NA	NA		non-protein coding gene		NA	NA		NA	NA	NA	BNA
PFC10_API0044:tRNA	unspecified product		71	0.28169		0	0	0	0	0	0	0	0		NA	NA	NA	NA	NA	NA	NA	NA		NA	NA	NA	NA	NA	NA	NA	NA		NA	NA	NA	NA	NA	NA	NA	NA		NA	NA	NA	NA	NA	NA		NA	NA	NA	NA	NA	NA	NA	NA		non-protein coding gene		NA	NA		NA	NA	NA	BNA
PFC10_API0045:tRNA	unspecified product		69	0.26087		0	0	0	0	0	0	0	0		NA	NA	NA	NA	NA	NA	NA	NA		NA	NA	NA	NA	NA	NA	NA	NA		NA	NA	NA	NA	NA	NA	NA	NA		NA	NA	NA	NA	NA	NA		NA	NA	NA	NA	NA	NA	NA	NA		non-protein coding gene		NA	NA		NA	NA	NA	BNA
PFC10_API0046:tRNA	unspecified product		72	0.361111		0	0	0	0	0	0	0	0		NA	NA	NA	NA	NA	NA	NA	NA		NA	NA	NA	NA	NA	NA	NA	NA		NA	NA	NA	NA	NA	NA	NA	NA		NA	NA	NA	NA	NA	NA		NA	NA	NA	NA	NA	NA	NA	NA		non-protein coding gene		NA	NA		NA	NA	NA	BNA
PFC10_API0047:tRNA	unspecified product		75	0.226667		0	0	0	0	0	0	0	0		NA	NA	NA	NA	NA	NA	NA	NA		NA	NA	NA	NA	NA	NA	NA	NA		NA	NA	NA	NA	NA	NA	NA	NA		NA	NA	NA	NA	NA	NA		NA	NA	NA	NA	NA	NA	NA	NA		non-protein coding gene		NA	NA		NA	NA	NA	BNA
PFC10_API0048:tRNA	unspecified product		91	0.263736		0	0	0	0	0	0	0	0		NA	NA	NA	NA	NA	NA	NA	NA		NA	NA	NA	NA	NA	NA	NA	NA		NA	NA	NA	NA	NA	NA	NA	NA		NA	NA	NA	NA	NA	NA		NA	NA	NA	NA	NA	NA	NA	NA		non-protein coding gene		NA	NA		NA	NA	NA	BNA
PFC10_API0049:tRNA	unspecified product		83	0.301205		0	0	0	0	0	0	0	0		NA	NA	NA	NA	NA	NA	NA	NA		NA	NA	NA	NA	NA	NA	NA	NA		NA	NA	NA	NA	NA	NA	NA	NA		NA	NA	NA	NA	NA	NA		NA	NA	NA	NA	NA	NA	NA	NA		non-protein coding gene		NA	NA		NA	NA	NA	BNA
PFC10_API0050:tRNA	unspecified product		87	0.298851		0	0	0	0	0	0	0	0		NA	NA	NA	NA	NA	NA	NA	NA		NA	NA	NA	NA	NA	NA	NA	NA		NA	NA	NA	NA	NA	NA	NA	NA		NA	NA	NA	NA	NA	NA		NA	NA	NA	NA	NA	NA	NA	NA		non-protein coding gene		NA	NA		NA	NA	NA	BNA
PFC10_API0051:tRNA	unspecified product		48	0.291667		0	0	0	0	0	0	0	0		NA	NA	NA	NA	NA	NA	NA	NA		NA	NA	NA	NA	NA	NA	NA	NA		NA	NA	NA	NA	NA	NA	NA	NA		NA	NA	NA	NA	NA	NA		NA	NA	NA	NA	NA	NA	NA	NA		non-protein coding gene		NA	NA		NA	NA	NA	BNA
PFC10_API0052:tRNA	unspecified product		35	0.342857		0	0	0	0	0	0	0	0		NA	NA	NA	NA	NA	NA	NA	NA		NA	NA	NA	NA	NA	NA	NA	NA		NA	NA	NA	NA	NA	NA	NA	NA		NA	NA	NA	NA	NA	NA		NA	NA	NA	NA	NA	NA	NA	NA		non-protein coding gene		NA	NA		NA	NA	NA	BNA
PFC10_API0053:tRNA	unspecified product		70	0.171429		0	0	0	0	0	0	0	0		NA	NA	NA	NA	NA	NA	NA	NA		NA	NA	NA	NA	NA	NA	NA	NA		NA	NA	NA	NA	NA	NA	NA	NA		NA	NA	NA	NA	NA	NA		NA	NA	NA	NA	NA	NA	NA	NA		non-protein coding gene		NA	NA		NA	NA	NA	BNA
PFC10_API0054:tRNA	unspecified product		71	0.211268		0	0	0	0	0	0	0	0		NA	NA	NA	NA	NA	NA	NA	NA		NA	NA	NA	NA	NA	NA	NA	NA		NA	NA	NA	NA	NA	NA	NA	NA		NA	NA	NA	NA	NA	NA		NA	NA	NA	NA	NA	NA	NA	NA		non-protein coding gene		NA	NA		NA	NA	NA	BNA
PFC10_API0055	unspecified product (rps4)		626	0.0591054		10	54	57	82	151	99	13	54		NA	NA	NA	NA	NA	NA	NA	NA		NA	NA	NA	NA	NA	NA	NA	NA		NA	NA	NA	NA	NA	NA	NA	NA		NA	NA	NA	NA	NA	NA		NA	NA	NA	NA	NA	NA	NA	NA		non-protein coding gene		NA	NA		NA	NA	NA	BNA
PFC10_API0056:tRNA	unspecified product		72	0.333333		0	0	0	0	0	0	0	0		NA	NA	NA	NA	NA	NA	NA	NA		NA	NA	NA	NA	NA	NA	NA	NA		NA	NA	NA	NA	NA	NA	NA	NA		NA	NA	NA	NA	NA	NA		NA	NA	NA	NA	NA	NA	NA	NA		non-protein coding gene		NA	NA		NA	NA	NA	BNA
PFC10_API0057:rRNA	unspecified product		226	0.137168		0	0	0	0	0	0	0	0		NA	NA	NA	NA	NA	NA	NA	NA		NA	NA	NA	NA	NA	NA	NA	NA		NA	NA	NA	NA	NA	NA	NA	NA		NA	NA	NA	NA	NA	NA		NA	NA	NA	NA	NA	NA	NA	NA		non-protein coding gene		NA	NA		NA	NA	NA	BNA
PFC10_API0058:tRNA	unspecified product		86	0.27907		0	0	0	0	0	0	0	0		NA	NA	NA	NA	NA	NA	NA	NA		NA	NA	NA	NA	NA	NA	NA	NA		NA	NA	NA	NA	NA	NA	NA	NA		NA	NA	NA	NA	NA	NA		NA	NA	NA	NA	NA	NA	NA	NA		non-protein coding gene		NA	NA		NA	NA	NA	BNA
PFC10_API0059	unspecified product (rps11)		398	0.0778894		44	354	1440	927	591	666	101	236		NA	NA	NA	NA	NA	NA	NA	NA		NA	NA	NA	NA	NA	NA	NA	NA		NA	NA	NA	NA	NA	NA	NA	NA		NA	NA	NA	NA	NA	NA		NA	NA	NA	NA	NA	NA	NA	NA		non-protein coding gene		NA	NA		NA	NA	NA	BNA
PFC10_API0060	unspecified product (Clp (C?))		2300	0.116087		134	593	716	759	1091	909	108	660		NA	NA	NA	NA	NA	NA	NA	NA		NA	NA	NA	NA	NA	NA	NA	NA		NA	NA	NA	NA	NA	NA	NA	NA		NA	NA	NA	NA	NA	NA		NA	NA	NA	NA	NA	NA	NA	NA		non-protein coding gene		NA	NA		NA	NA	NA	BNA

### Sheet: Description
Raw Gene Count Summery
n	description
5777	total number of annotated genes
64	Mitochondrial/apicoplast genes, tRNA, rRNA
90	annotated alternative splice variant
45	tRNA
20	rRNA
237	non-protein coding transcript
37	snRNA
5284	total number of protein-coding genes
Column	Data normalization strategy (see Material and Methods for more details)
1	Raw exon read counts represent the total number of mapped reads to all exons of each gene
2	Any non-protein coding genes (tRNA, rRNA, and etc. ) and annotated alternative splice variants (.2/.3 extension) were removed
3	Raw read counts were normalized for GC content and gene length using EdgeR package
4	EDASeq-normalized gene counts were normalized for RNA content per parasite using scaling factors as listed in the table below, then were expressed per 1 kb exon model to correct for differences in gene length
5	Non- or low-expressed genes (defined as <15% of the median counts per kb of exon model across the cell cycle) were removed
		15% of median count for asexual stages = 72.02
		15% of median count for all stages = 100.43
Stage	Scaling factor
Early Ring (ER)	1
Late Ring (LR)	1.403
Early Trophozoite (ET)	0.193
Late Trophozoite (LT)	0.202
Early Schizont (ES)	0.18
Late Schizont(LS)	0.27
Gametocyte Stage III (G.III)	0.034
Gameotycte Stage V (G.V)	0.161
